# Oligodendroglial deletion of the microcephaly gene Cit-k disrupts cortical connectivity and cognitive function

**DOI:** 10.64898/2026.08.07.743469

**Authors:** Martino Bonato, Federica Marchiotto, Maryam Khastkhodaei Ardakani, Federico G. P. Ferrari, Niccolò Di Cintio, Annamaria Renna, Ottavia Maria Roggero, Francesca Montarolo, Valentina Cerrato, Angelisa Frasca, Benedetto Sacchetti, Annalisa Buffo, Marco Cambiaghi, Enrica Boda

## Abstract

Neurodevelopmental disorders (NDDs) are increasingly recognized as disorders of brain connectivity and circuit dysfunction. Growing evidence suggests that glial cell and myelin abnormalities may actively contribute to these alterations. Yet, they have been often considered secondary consequences of impaired neuronal development rather than primary drivers of circuit dysfunction. Primary autosomal recessive microcephaly type 17 (MCPH17) is a severe NDD caused by mutations in the *CIT* gene, encoding Citron kinase (CIT-K). The disease is associated with cognitive and motor deficits, epilepsy susceptibility, and marked hypomyelination in both patients and mouse models, suggesting a contribution of oligodendroglial dysfunction to disease pathophysiology.

Here, we investigated the specific role of oligodendroglial Cit-k loss using Sox10^Cre^;Cit-k^fl/fl^ mice, in which Cit-k is selectively deleted in oligodendrocyte-lineage cells. Mutant mice displayed impaired forebrain myelination at juvenile stages and persistent cortical hypomyelination in adulthood. Despite preserved gross motor function, adult mutants showed deficits in fine motor control, working and recognition memory, and auditory fear memory. These impairments were associated with altered cortico-cortical and cortico-hippocampal functional connectivity. Moreover, consistent with the clinical MCPH17 phenotype, mutant mice exhibited increased susceptibility to kainate-induced seizures.

Together, our findings show that oligodendroglial Cit-k loss and the resulting hypomyelination are sufficient to produce long-lasting neurological and behavioral impairments independently of primary neuronal defects. These results identify oligodendrocytes as active contributors to MCPH17 and support a broader role for myelin abnormalities in NDDs.

**Highlights:**

- Cit-k deletion in oligodendroglia disrupts forebrain myelination
- Cortical hypomyelination persists in adult mutant mice
- Mutant mice show deficits in motor control and memory
- Cortico-cortical and cortico-hippocampal connectivity are altered
- ligodendrocytes contribute to microcephaly-associated dysfunctions

## Supplementary material for "Oligodendroglial deletion of the microcephaly gene Cit-k disrupts cortical connectivity and cognitive function": Souce Data File

### Sheet: Fig1b
Fractioned Area	MBP
#mouse	M1	CC	Striatum	Hypothalamus
Ctrl1	41.69	87.2792	35.3513	53.04
Ctrl2	33.9725	75.7313	41.6512	56.8
Ctrl3	43.05	72.03	30.7575	73.145
Sox10Cre;Cit-kfl/fl 1	14.055	60.7525	18.5125	19.16
Sox10Cre;Cit-kfl/fl 2	17.19	56.9375	23.765	22.69
Sox10Cre;Cit-kfl/fl 3	10.0625	63.0275	21.7138	19.6875
Sox10Cre;Cit-kfl/fl 4	12.3625		27.0463	46.1625
Sox10Cre;Cit-kfl/fl 5	12.43		24.095	35.145
Mean Ctrl	39.5708	78.3468	35.92	60.995
Mean Sox10Cre;Cit-kfl/fl	13.22	60.2392	23.0265	28.569
SD Ctrl	4.89575	7.95394	5.4691	10.6888
SD Sox10Cre;Cit-kfl/fl	2.63568	3.07728	3.1601	11.7765
SE Ctrl	2.82656	4.59221	3.15759	6.1712
SE Sox10Cre;Cit-kfl/fl	1.17871	1.77667	1.41324	5.26663

### Sheet: Fig1d
Optical density (normalized to Ctrl)
		Dorsal			Ventral
#mouse		Smi312	CNPase	MBP	Smi312	CNPase	MBP
Ctrl1		78.0166	96.2095	127.626	43.2241	77.0625	83.7452
Ctrl2		118.589	110.508	105.066	61.4029	72.7428	102.066
Ctrl3		84.4175	92.4889	71.4296	84.2454	110.561	97.7174
Ctrl4		163.153	120.511	139.025	118.387	104.311	104.014
Ctrl5		81.3401	89.1697	68.9569	182.15	128.911	112.457
Ctrl6		74.4838	91.1133	87.8971	110.59	106.412
Sox10Cre;Cit-kfl/fl 1		94.977	16.929	4.98141	55.5414	19.143	48.1697
Sox10Cre;Cit-kfl/fl 2		135.436	11.7352	2.3683	125.524	10.2559	7.19377
Sox10Cre;Cit-kfl/fl 3		118.309	8.56835	2.17999	159.31	13.2652	11.114
Mean Ctrl		100	100	100	100	100	100
Mean Sox10Cre;Cit-kfl/fl		116.241	12.4108	3.17657	113.458	14.2214	22.1591
SD Ctrl		34.8115	12.6345	29.1143	49.316	21.3361	10.5474
SD Sox10Cre;Cit-kfl/fl		20.3087	4.22106	1.56588	52.9259	4.52001	22.6109
SE Ctrl		14.2117	5.15803	11.8859	20.1332	8.71042	4.71695
SE Sox10Cre;Cit-kfl/fl		11.7252	2.43703	0.904059	30.5568	2.60963	13.0544

### Sheet: Fig2c
Fractioned Area	MBP
#mouse	PFC/ACC	M1	S1	V1	CC	Striatum	Hypothalamus	CA1	CA3	Fimbria
Ctrl1	29.33	66.2083	63	28.84	89.2917	49.5	62.57	22.8215	41.926	64.445
Ctrl2	26.33	66.4683	46	28.85	84.7	44	64.915	26.878	49.3115	92.822
Ctrl3	28	53.3975	38	24	84.3633	58.5	72.755	30.241	41.651	79.3962
Ctrl4	28.72		34	26.33
Ctrl5	30.26
Ctrl6	22.77
Sox10Cre;Cit-kfl/fl 1	24.14	25.37	27	9.42	83.925	34.3692	58.685	23.016	31.9197	55.062
Sox10Cre;Cit-kfl/fl 2	22.77	8.7375	25	10.625	78.955	34.3762	52.3038	24.7805	35.8895	75.3732
Sox10Cre;Cit-kfl/fl 3	25.06	38.2858	18	7.865	87.4196	39.5	55.05	26.3075	31.1135	68.9337
Sox10Cre;Cit-kfl/fl 4	25.03	39.838		6.935		39.5	40.558
Sox10Cre;Cit-kfl/fl 5	26.37	42.1763		25.73		38
Sox10Cre;Cit-kfl/fl 6	26.18	29.8925		17.45		42
Sox10Cre;Cit-kfl/fl 7	20.34
Sox10Cre;Cit-kfl/fl 8	20.28
Mean Ctrl	27.5683	62.0247	45.25	27.005	86.1183	50.6667	66.7467	26.6468	44.2962	78.8877
Mean Sox10Cre;Cit-kfl/fl	23.7713	30.7167	23.3333	13.0042	83.4332	37.9576	51.6492	24.7013	32.9742	66.4563
SD Ctrl	2.69884	7.47252	12.842	2.32787	2.75334	7.32006	5.33384	3.71515	4.34558	14.1953
SD Sox10Cre;Cit-kfl/fl	2.41725	12.5233	4.72582	7.25899	4.25367	3.05953	7.84243	1.64718	2.55668	10.3798
SE Ctrl	1.1018	4.31426	6.42099	1.16393	1.58964	4.22624	3.07949	2.14494	2.50892	8.19568
SE Sox10Cre;Cit-kfl/fl	0.854627	5.11261	2.72845	2.96347	2.45586	1.24905	3.92121	0.950998	1.4761	5.99276

### Sheet: Fig2e
Optical density (normalized to Ctrl)
		Dorsal			Ventral
#mouse		Smi312	CNPase	MBP	Smi312	CNPase	MBP
Ctrl1		60.0619	142.002	100.464	42.5947	110.002	91.5707
Ctrl2		103.778	83.3084	96.1922	124.293	73.9962	79.3911
Ctrl3		117.161	75.7567	86.3032	134.649	83.7669	93.7528
Ctrl4		101.769	92.223	104.832	93.7169	91.4838	107.549
Ctrl5		117.23	106.71	112.208	104.746	140.751	127.736
Sox10Cre;Cit-kfl/fl 1		54.7297	31.1811	37.8214	117.02	75.9406	69.1534
Sox10Cre;Cit-kfl/fl 2		115.045	33.0561	40.6358	98.9658	59.1451	62.5485
Sox10Cre;Cit-kfl/fl 3		152.02	31.7978	39.3996	39.9763	67.3775	76.5081
Sox10Cre;Cit-kfl/fl 4		134.026	21.0596	28.4048	78.9394	67.2558	58.4147
Sox10Cre;Cit-kfl/fl 5		99.56	33.6133	46.6053	50.4926	91.8472	70.0054
Mean Ctrl		100	100	100	100	100	100
Mean Sox10Cre;Cit-kfl/fl		111.076	30.1416	38.5734	77.0788	72.3132	67.326
SD Ctrl		23.4725	26.1534	9.67865	35.8751	26.3294	18.4465
SD Sox10Cre;Cit-kfl/fl		37.1699	5.16847	6.58432	32.2537	12.4305	7.01898
SE Ctrl		10.4972	11.6961	4.32842	16.0439	11.7748	8.24954
SE Sox10Cre;Cit-kfl/fl		16.6229	2.31141	2.9446	14.4243	5.5591	3.13898

### Sheet: Fig3b
Cell density (cells/mm2)	NG2
#mouse
Ctrl1	380
Ctrl2	385
Ctrl3	336.667
Sox10Cre;Cit-kfl/fl 1	377.5
Sox10Cre;Cit-kfl/fl 2	377.5
Sox10Cre;Cit-kfl/fl 3	330
Sox10Cre;Cit-kfl/fl 4	264
Mean Ctrl	367.222
Mean Sox10Cre;Cit-kfl/fl	337.25
SD Ctrl	26.5797
SD Sox10Cre;Cit-kfl/fl	53.7223
SE Ctrl	15.3458
SE Sox10Cre;Cit-kfl/fl	26.8611

### Sheet: Fig3d
Cell density (cells/mm2)	BCAS1
#mouse
Ctrl1	34.7945
Ctrl2	41.0078
Ctrl3	34.7945
Ctrl4	42.6781
Sox10Cre;Cit-kfl/fl 1	23.6106
Sox10Cre;Cit-kfl/fl 2	16.7759
Sox10Cre;Cit-kfl/fl 3	15.8728
Sox10Cre;Cit-kfl/fl 4	15.8728
Sox10Cre;Cit-kfl/fl 5	14.1092
Mean Ctrl	38.3188
Mean Sox10Cre;Cit-kfl/fl	17.2483
SD Ctrl	4.12615
SD Sox10Cre;Cit-kfl/fl	3.68578
SE Ctrl	2.06307
SE Sox10Cre;Cit-kfl/fl	1.64833

### Sheet: Fig3f
Cell density (cells/mm2)	CC1
#mouse
Ctrl1	436.748
Ctrl2	418.252
Ctrl3	442.42
Ctrl4	405.556
Ctrl5	360
Sox10Cre;Cit-kfl/fl 1	136.129
Sox10Cre;Cit-kfl/fl 2	130.457
Sox10Cre;Cit-kfl/fl 3	170.161
Sox10Cre;Cit-kfl/fl 4	113.889
Sox10Cre;Cit-kfl/fl 5	127.778
Sox10Cre;Cit-kfl/fl 6	103.333
Mean Ctrl	412.595
Mean Sox10Cre;Cit-kfl/fl	130.291
SD Ctrl	32.8659
SD Sox10Cre;Cit-kfl/fl	22.9165
SE Ctrl	14.6981
SE Sox10Cre;Cit-kfl/fl	9.35561

### Sheet: Fig4a
Bar test: Latency to release (s)
#mouse		First paw	Second Paw
Ctrl1		0.610667	2.50967
Ctrl2		1.91117	2.139
Ctrl3		3.5332	4.1666
Ctrl4		3.62275	5.48
Ctrl5		0.633	1.28833
Ctrl6		0.1165	2.843
Ctrl7		3.58667	6.307
Ctrl8		1.366	2.75433
Sox10Cre;Cit-kfl/fl 1		15.5945	16.1775
Sox10Cre;Cit-kfl/fl 2		4.6378	7.5234
Sox10Cre;Cit-kfl/fl 3		3.714	6.604
Sox10Cre;Cit-kfl/fl 4		4.965	6.74233
Sox10Cre;Cit-kfl/fl 5		4.157	5.3162
Sox10Cre;Cit-kfl/fl 6		1.93967	2.21733
Mean Ctrl		1.92249	3.43599
Mean Sox10Cre;Cit-kfl/fl		5.83466	7.43013
SD Ctrl		1.47405	1.72889
SD Sox10Cre;Cit-kfl/fl		4.89747	4.67595
SE Ctrl		0.521156	0.611255
SE Sox10Cre;Cit-kfl/fl		1.99938	1.90895

### Sheet: Fig4b
Beam walk test: N° of slips
#mouse		Day 1	Day 2
Ctrl1		11	2.66667
Ctrl2		7	3.33333
Ctrl3		4.5	0.666667
Ctrl4		21	7.33333
Ctrl5		16	0.666667
Ctrl6		2	3
Ctrl7		7.5	2
Ctrl8		6
Sox10Cre;Cit-kfl/fl 1		25	14.6667
Sox10Cre;Cit-kfl/fl 2		26	3.33333
Sox10Cre;Cit-kfl/fl 3		29	15.6667
Sox10Cre;Cit-kfl/fl 4		36	34.6667
Sox10Cre;Cit-kfl/fl 5		54	29
Sox10Cre;Cit-kfl/fl 6		9	5.33333
Sox10Cre;Cit-kfl/fl 7		25	11.3333
Mean Ctrl		9.375	2.80952
Mean Sox10Cre;Cit-kfl/fl		29.1429	16.2857
SD Ctrl		6.32879	2.25961
SD Sox10Cre;Cit-kfl/fl		13.6312	11.6531
SE Ctrl		2.23756	0.854051
SE Sox10Cre;Cit-kfl/fl		5.15211	4.40444

### Sheet: Fig4c
Beam walk test: time (s)
#mouse		Day 1	Day 2
Ctrl1		38	39.6667
Ctrl2		34.6667	49.6667
Ctrl3		15.6667	23.3333
Ctrl4		41.3333	30.3333
Ctrl5		61.3333	18
Ctrl6		37	22.3333
Ctrl7		30	10.6667
Ctrl8		24.3333
Sox10Cre;Cit-kfl/fl 1		18	41
Sox10Cre;Cit-kfl/fl 2		40	44
Sox10Cre;Cit-kfl/fl 3		51.3333	56.6667
Sox10Cre;Cit-kfl/fl 4		71.6667	73.6667
Sox10Cre;Cit-kfl/fl 5			37.6667
Sox10Cre;Cit-kfl/fl 6		38.6667	28.3333
Sox10Cre;Cit-kfl/fl 7		41.3333	32.3333
Mean Ctrl		36.8571	27.7143
Mean Sox10Cre;Cit-kfl/fl		43.5	44.8095
SD Ctrl		13.4086	13.3214
SD Sox10Cre;Cit-kfl/fl		17.58	15.6346
SE Ctrl		4.74067	5.03503
SE Sox10Cre;Cit-kfl/fl		7.177	5.90931

### Sheet: Fig4e
Coherence M1-M1 walk
#mouse		Frequency	0	0.22	0.44	0.66	0.88	1.1	1.32	1.54	1.76	1.98	2.2	2.41	2.63	2.85	3.07	3.29	3.51	3.73	3.95	4.17	4.39	4.61	4.83	5.05	5.27	5.49	5.71	5.93	6.15	6.37	6.59	6.8	7.02	7.24	7.46	7.68	7.9	8.12	8.34	8.56	8.78	9	9.22	9.44	9.66	9.88	10.1	10.32	10.54	10.76	10.98	11.2	11.41	11.63	11.85	12.07	12.29	12.51	12.73	12.95	13.17	13.39	13.61	13.83	14.05	14.27	14.49	14.71	14.93	15.15	15.37	15.59	15.8	16.02	16.24	16.46	16.68	16.9	17.12	17.34	17.56	17.78	18	18.22	18.44	18.66	18.88	19.1	19.32	19.54	19.76	19.98	20.2	20.41	20.63	20.85	21.07	21.29	21.51	21.73	21.95	22.17	22.39	22.61	22.83	23.05	23.27	23.49	23.71	23.93	24.15	24.37	24.59	24.8	25.02	25.24	25.46	25.68	25.9	26.12	26.34	26.56	26.78	27	27.22	27.44	27.66	27.88	28.1	28.32	28.54	28.76	28.98	29.2	29.41	29.63	29.85
Ctrl1			0.614741	0.607493	0.590607	0.577385	0.569565	0.565977	0.565749	0.568382	0.573526	0.580736	0.589128	0.596866	0.600477	0.594432	0.572773	0.534202	0.485076	0.43422	0.38695	0.344789	0.308001	0.278142	0.259673	0.259122	0.280547	0.319619	0.363668	0.399879	0.421446	0.427193	0.41924	0.401496	0.378997	0.357721	0.344337	0.344862	0.362823	0.399224	0.452518	0.514384	0.568269	0.600731	0.611038	0.606127	0.592925	0.576234	0.559653	0.546503	0.540064	0.543812	0.561213	0.593455	0.640033	0.695731	0.705725	0.623449	0.554339	0.529256	0.526457	0.532314	0.541808	0.555121	0.572527	0.5915	0.607548	0.617589	0.622021	0.622997	0.621515	0.616606	0.606332	0.588673	0.562425	0.529815	0.499263	0.479967	0.471643	0.4672	0.46142	0.452802	0.441875	0.429962	0.418696	0.409976	0.406167	0.410435	0.426727	0.458114	0.500971	0.536097	0.533299	0.48078	0.422592	0.446111	0.515858	0.580616	0.630836	0.662525	0.679434	0.686726	0.6871	0.68171	0.671671	0.659969	0.652619	0.654502	0.661094	0.662805	0.657307	0.647221	0.635956	0.626469	0.618964	0.611256	0.601671	0.591583	0.585798	0.588782	0.594515	0.587435	0.561667	0.531876	0.515313	0.50817	0.498905	0.486798	0.485486	0.509602	0.5315	0.550554	0.573511	0.585289	0.57932	0.559306	0.532118	0.504634	0.481782
Ctrl2			0.5772	0.559529	0.552124	0.555944	0.55711	0.550964	0.536687	0.515212	0.490147	0.469986	0.465711	0.47337	0.469762	0.462978	0.490014	0.54655	0.582846	0.597806	0.611078	0.625218	0.635792	0.636397	0.620991	0.588091	0.542674	0.493993	0.454599	0.45876	0.51125	0.563872	0.612289	0.655882	0.689896	0.710105	0.714634	0.704017	0.680789	0.648807	0.612058	0.573582	0.535289	0.49829	0.463169	0.430525	0.401766	0.378722	0.361876	0.349533	0.338655	0.325898	0.307455	0.273956	0.201764	0.160159	0.178227	0.178335	0.181466	0.201736	0.240154	0.293302	0.355113	0.418037	0.474733	0.518628	0.545072	0.553373	0.547056	0.531384	0.510432	0.485673	0.456224	0.421576	0.381903	0.332686	0.27651	0.22748	0.198865	0.194369	0.208263	0.232137	0.259997	0.288343	0.315058	0.339351	0.361726	0.383156	0.404316	0.42519	0.444422	0.458289	0.46088	0.449393	0.429921	0.41385	0.411544	0.425746	0.449794	0.472942	0.486315	0.486703	0.476034	0.45829	0.438013	0.419964	0.408082	0.402897	0.399459	0.393879	0.374732	0.316449	0.272723	0.264818	0.277922	0.299219	0.322532	0.344899	0.363244	0.373023	0.368615	0.345242	0.302736	0.250054	0.204839	0.184295	0.195337	0.232591	0.275134	0.299163	0.307151	0.320923	0.353798	0.399419	0.443412	0.473504	0.481646	0.464396	0.423279
Ctrl3			0.341777	0.381336	0.430489	0.462214	0.477145	0.480247	0.475595	0.465634	0.451623	0.433925	0.411974	0.384861	0.354049	0.325481	0.308923	0.308473	0.312241	0.307649	0.291332	0.267314	0.24637	0.232942	0.223514	0.221732	0.229914	0.250443	0.283227	0.316432	0.333762	0.33395	0.330644	0.33163	0.333692	0.332832	0.328908	0.323547	0.317568	0.311603	0.306775	0.304282	0.304463	0.306794	0.310829	0.316165	0.321041	0.323237	0.324532	0.331386	0.343719	0.354254	0.358106	0.349975	0.334485	0.326196	0.336459	0.352842	0.351727	0.336145	0.32362	0.318123	0.3176	0.32471	0.34512	0.374617	0.39864	0.409862	0.40941	0.401493	0.39111	0.380602	0.368204	0.353524	0.340849	0.333533	0.330197	0.327602	0.321905	0.310039	0.296621	0.288098	0.283089	0.278494	0.27643	0.281987	0.296249	0.314107	0.329133	0.337448	0.33988	0.340043	0.341057	0.345021	0.351998	0.358184	0.357894	0.350781	0.341461	0.332841	0.326878	0.340648	0.37085	0.397849	0.410151	0.408216	0.398565	0.387013	0.376809	0.36997	0.368081	0.371211	0.378071	0.387321	0.397198	0.405551	0.411007	0.413966	0.416063	0.417558	0.416834	0.413438	0.408462	0.402419	0.394389	0.382801	0.364276	0.336157	0.303581	0.280561	0.277843	0.293752	0.319733	0.346697	0.36956	0.388371	0.405429	0.422678	0.440717
Ctrl4			0.470998	0.413398	0.438001	0.472914	0.493335	0.504046	0.509525	0.511331	0.508897	0.500018	0.481363	0.450579	0.411845	0.380405	0.374724	0.395528	0.423294	0.443266	0.453259	0.456395	0.455833	0.453106	0.448976	0.447618	0.458324	0.4874	0.528635	0.562548	0.568234	0.537941	0.484775	0.429004	0.379423	0.345328	0.338623	0.365905	0.41965	0.476097	0.518959	0.550725	0.57312	0.586629	0.594213	0.600569	0.609346	0.620672	0.631285	0.637054	0.635935	0.630507	0.628814	0.637334	0.645481	0.630262	0.586849	0.531415	0.476155	0.422902	0.377025	0.36172	0.393799	0.427725	0.442584	0.475346	0.521895	0.550273	0.544319	0.514572	0.476588	0.443224	0.432663	0.45217	0.494499	0.539019	0.566719	0.574128	0.569564	0.563355	0.557755	0.545176	0.52126	0.49271	0.468029	0.449921	0.436359	0.424782	0.417247	0.42289	0.45017	0.497428	0.552504	0.599387	0.629795	0.646764	0.658862	0.673853	0.694609	0.717736	0.737034	0.748278	0.749795	0.740895	0.72133	0.692179	0.657029	0.621756	0.591982	0.56943	0.551146	0.53543	0.526927	0.528649	0.529404	0.509775	0.46297	0.400663	0.342121	0.304754	0.298951	0.32521	0.374676	0.431223	0.478247	0.506364	0.514474	0.507729	0.496769	0.497301	0.525313	0.583215	0.644321	0.665012	0.636683	0.600915	0.589474	0.597428	0.607445
Ctrl5			0.87026	0.709436	0.498683	0.397325	0.36166	0.356582	0.368098	0.390433	0.420703	0.457243	0.499176	0.546264	0.598419	0.653907	0.705118	0.733311	0.713397	0.640783	0.55149	0.501104	0.526043	0.59019	0.611031	0.577369	0.522409	0.469677	0.432847	0.421381	0.439513	0.484789	0.549566	0.622221	0.685871	0.726607	0.745388	0.750262	0.74423	0.726139	0.697142	0.663554	0.63398	0.613588	0.601294	0.59249	0.583603	0.574228	0.566619	0.5635	0.564236	0.563537	0.559381	0.557284	0.561259	0.567203	0.566389	0.553533	0.530485	0.503266	0.477062	0.453501	0.432185	0.414594	0.40554	0.409078	0.422696	0.440192	0.4617	0.493502	0.536687	0.580467	0.609217	0.617065	0.61285	0.610428	0.618055	0.635743	0.65818	0.679181	0.695042	0.705332	0.711518	0.715236	0.717362	0.717927	0.716433	0.712158	0.704271	0.69161	0.671997	0.641318	0.594221	0.531177	0.471299	0.445657	0.459742	0.489667	0.516759	0.536877	0.552598	0.568144	0.587487	0.613675	0.648235	0.689681	0.730997	0.75975	0.76663	0.755147	0.736934	0.720763	0.709659	0.703573	0.701459	0.701426	0.700872	0.69786	0.69191	0.683195	0.672138	0.659958	0.64866	0.64018	0.635566	0.634802	0.637132	0.641425	0.646362	0.650889	0.655181	0.661009	0.669797	0.679585	0.685186	0.682238	0.670299	0.652051	0.631041
Sox10Cre;Cit-kfl/fl 1			0.41228	0.423254	0.443854	0.470765	0.487898	0.496651	0.501053	0.503932	0.506762	0.508809	0.504444	0.483675	0.446203	0.409894	0.389955	0.384004	0.382221	0.378902	0.372233	0.361339	0.3456	0.325308	0.302328	0.279505	0.261524	0.26182	0.295726	0.345436	0.382713	0.407674	0.430372	0.450694	0.464238	0.469688	0.467019	0.456269	0.43847	0.416878	0.396761	0.383474	0.380251	0.38705	0.40063	0.415729	0.427537	0.435652	0.448691	0.477955	0.49973	0.479459	0.424251	0.34993	0.30007	0.30857	0.351128	0.393218	0.419035	0.426665	0.419945	0.402575	0.378685	0.3602	0.366068	0.405626	0.465897	0.520576	0.551325	0.560628	0.566303	0.581033	0.600674	0.620519	0.641879	0.657248	0.654012	0.626506	0.579677	0.525105	0.474253	0.433416	0.403549	0.383783	0.374229	0.375946	0.388479	0.407409	0.425004	0.433835	0.4305	0.418319	0.408298	0.414327	0.440953	0.474498	0.490184	0.470178	0.416546	0.359035	0.3513	0.419149	0.517478	0.5884	0.615882	0.610413	0.585513	0.550876	0.511388	0.468129	0.422173	0.378488	0.344582	0.324891	0.318887	0.32483	0.343152	0.373968	0.411582	0.446914	0.475068	0.495133	0.508493	0.519527	0.533649	0.553351	0.575749	0.59294	0.595368	0.576189	0.532952	0.471248	0.414337	0.391309	0.405757	0.44018	0.479096	0.515837	0.548631
Sox10Cre;Cit-kfl/fl 2			0.187409	0.351325	0.523904	0.606128	0.643626	0.65863	0.659415	0.648782	0.627166	0.594056	0.549101	0.493086	0.429205	0.373109	0.365463	0.417329	0.47789	0.496342	0.449121	0.337246	0.20026	0.102776	0.064929	0.070616	0.105502	0.162164	0.232169	0.295914	0.324077	0.30241	0.248143	0.188834	0.14003	0.106514	0.093222	0.101884	0.125956	0.157137	0.188884	0.216423	0.23624	0.245653	0.242586	0.225748	0.195308	0.154361	0.1123	0.086287	0.089312	0.117245	0.155702	0.192098	0.219403	0.234983	0.23889	0.232742	0.218999	0.200468	0.180322	0.163278	0.158782	0.185117	0.259866	0.359465	0.431273	0.467411	0.486509	0.497134	0.497918	0.485684	0.459363	0.421619	0.379853	0.345648	0.330516	0.337399	0.35379	0.365467	0.386963	0.438581	0.504791	0.557324	0.583108	0.583052	0.563011	0.528488	0.482952	0.428847	0.371761	0.325186	0.306822	0.323394	0.360478	0.391815	0.400699	0.392368	0.381371	0.372966	0.362553	0.345084	0.320671	0.294113	0.272039	0.260168	0.259757	0.264083	0.262583	0.253927	0.25049	0.266939	0.308775	0.370616	0.440438	0.504652	0.552077	0.576329	0.57644	0.555976	0.52142	0.480383	0.43965	0.403159	0.37059	0.337116	0.294783	0.238455	0.180805	0.15918	0.194754	0.260222	0.318274	0.353503	0.370386	0.381611	0.399212	0.430706	0.47713
Sox10Cre;Cit-kfl/fl 3			0.468564	0.460683	0.474181	0.49418	0.50195	0.49519	0.475706	0.444943	0.403913	0.35455	0.30152	0.25298	0.216529	0.189005	0.161704	0.144882	0.140658	0.146669	0.174935	0.240451	0.33867	0.413832	0.451672	0.493338	0.540417	0.586143	0.62646	0.655021	0.661729	0.638385	0.587664	0.522864	0.454959	0.386066	0.316772	0.251447	0.195149	0.15062	0.119454	0.102793	0.099348	0.106193	0.122535	0.150007	0.18895	0.23609	0.286841	0.338815	0.3911	0.4389	0.47053	0.476342	0.461304	0.439688	0.42017	0.399133	0.366585	0.340022	0.350763	0.378232	0.398682	0.408863	0.412785	0.413309	0.410852	0.405438	0.398874	0.39427	0.392494	0.390109	0.381833	0.36328	0.332078	0.291346	0.252383	0.230276	0.228748	0.235132	0.239906	0.24107	0.237822	0.231947	0.230583	0.240033	0.251665	0.249679	0.237508	0.23253	0.247697	0.279195	0.309445	0.327201	0.334672	0.340334	0.353655	0.381853	0.425574	0.456716	0.426702	0.397231	0.408283	0.43813	0.457213	0.454304	0.43945	0.424859	0.414951	0.408492	0.403916	0.400821	0.398103	0.394133	0.389498	0.387922	0.393159	0.404934	0.418102	0.425213	0.420141	0.401498	0.374065	0.344121	0.313043	0.279744	0.245907	0.215799	0.193108	0.178955	0.172629	0.173896	0.184568	0.207707	0.244719	0.292498	0.343191	0.38709	0.416364
Sox10Cre;Cit-kfl/fl 4			0.22532	0.231847	0.290892	0.352309	0.385871	0.395178	0.389208	0.375186	0.358016	0.340362	0.322692	0.303874	0.282422	0.257408	0.228538	0.196507	0.164325	0.137783	0.122738	0.120358	0.125319	0.129493	0.127423	0.119705	0.111222	0.105398	0.103553	0.108336	0.123625	0.151765	0.191671	0.239099	0.28842	0.334243	0.372156	0.399045	0.413395	0.415587	0.408334	0.397296	0.390949	0.397926	0.421022	0.452204	0.47711	0.486506	0.480271	0.462054	0.434071	0.395167	0.340108	0.261334	0.161638	0.086323	0.112049	0.205887	0.263491	0.269952	0.256792	0.246792	0.248525	0.262169	0.283485	0.306006	0.322823	0.328481	0.320674	0.301064	0.274484	0.246391	0.220596	0.199564	0.185272	0.178045	0.175151	0.171598	0.163155	0.148986	0.131268	0.112652	0.094914	0.080122	0.072276	0.076247	0.094201	0.12419	0.162926	0.208566	0.259559	0.310413	0.348985	0.360771	0.339691	0.295032	0.245721	0.207756	0.18777	0.185999	0.20149	0.232379	0.270609	0.300841	0.312101	0.305835	0.289869	0.274407	0.270955	0.286167	0.31768	0.356371	0.390797	0.411651	0.414286	0.398354	0.366944	0.326457	0.285247	0.25021	0.224206	0.206804	0.19596	0.188385	0.184317	0.191011	0.209557	0.232378	0.252889	0.268956	0.280863	0.288014	0.288059	0.279132	0.262304	0.242085	0.225201	0.218766	0.228616
Sox10Cre;Cit-kfl/fl 5			0.415314	0.43957	0.419615	0.38769	0.366379	0.355588	0.352591	0.355324	0.362256	0.371849	0.382112	0.390688	0.395885	0.397989	0.398957	0.399646	0.39611	0.37855	0.337632	0.277179	0.222003	0.1933	0.171215	0.145493	0.130903	0.136689	0.158227	0.177451	0.176666	0.169516	0.195369	0.256656	0.320811	0.367646	0.395372	0.409091	0.414868	0.417795	0.420441	0.421423	0.415527	0.397146	0.367371	0.337136	0.316302	0.303578	0.294558	0.291821	0.304383	0.340498	0.399941	0.470172	0.530011	0.561414	0.560059	0.53323	0.490525	0.44362	0.410279	0.399739	0.403327	0.4072	0.403395	0.388678	0.362354	0.327405	0.28967	0.254367	0.22435	0.199792	0.178552	0.162636	0.165163	0.195376	0.238921	0.272229	0.284153	0.275505	0.250717	0.21477	0.174367	0.139295	0.121955	0.134657	0.183885	0.260768	0.337277	0.383463	0.389884	0.367103	0.331734	0.29941	0.284196	0.289242	0.299209	0.30175	0.296042	0.289491	0.292345	0.309398	0.337212	0.36776	0.393519	0.410359	0.418236	0.42084	0.42417	0.433136	0.446148	0.453437	0.448099	0.435315	0.42288	0.411995	0.399704	0.388143	0.388948	0.409478	0.443335	0.483373	0.524141	0.556906	0.570347	0.552784	0.495383	0.401211	0.295733	0.219525	0.208015	0.275382	0.393426	0.501836	0.564634	0.585481	0.580442	0.56099	0.532844
Mean Ctrl			0.574995	0.534238	0.501981	0.493156	0.491763	0.491563	0.491131	0.490198	0.488979	0.488382	0.48947	0.490388	0.48691	0.483441	0.49031	0.503613	0.503371	0.484745	0.458822	0.438964	0.434408	0.438155	0.432837	0.418786	0.406774	0.404226	0.412595	0.4318	0.454841	0.469549	0.479303	0.488047	0.493576	0.494519	0.494378	0.497719	0.505012	0.512374	0.51749	0.521305	0.523024	0.521206	0.516109	0.509175	0.501736	0.494619	0.488793	0.485595	0.484522	0.483602	0.482994	0.482401	0.476604	0.47591	0.47473	0.447915	0.418834	0.398661	0.388864	0.391792	0.408101	0.428037	0.448101	0.473834	0.49917	0.514258	0.516901	0.51279	0.507266	0.501314	0.494528	0.486602	0.478505	0.469096	0.458149	0.448984	0.444031	0.442829	0.44382	0.444709	0.443548	0.440949	0.439115	0.439832	0.443387	0.448928	0.456339	0.46705	0.481488	0.494635	0.496392	0.481152	0.461121	0.462113	0.48078	0.504133	0.526692	0.544584	0.556452	0.5661	0.574253	0.578484	0.57788	0.574002	0.569458	0.565184	0.559195	0.550246	0.53764	0.518215	0.504667	0.502166	0.504989	0.505445	0.49981	0.489794	0.479827	0.473462	0.470211	0.466257	0.45924	0.45115	0.445671	0.443286	0.442025	0.44094	0.441466	0.447503	0.459398	0.481891	0.512232	0.5352	0.542832	0.540867	0.535793	0.528237	0.516853
Mean Sox10Cre;Cit-kfl/fl			0.341777	0.381336	0.430489	0.462214	0.477145	0.480247	0.475595	0.465633	0.451623	0.433925	0.411974	0.384861	0.354049	0.325481	0.308923	0.308474	0.312241	0.307649	0.291332	0.267315	0.24637	0.232942	0.223513	0.221731	0.229914	0.250443	0.283227	0.316432	0.333762	0.33395	0.330644	0.331629	0.333692	0.332831	0.328908	0.323547	0.317568	0.311603	0.306775	0.304282	0.304463	0.306794	0.310829	0.316165	0.321041	0.323237	0.324532	0.331386	0.343719	0.354254	0.358106	0.349975	0.334485	0.326196	0.336459	0.352842	0.351727	0.336145	0.32362	0.318123	0.3176	0.32471	0.34512	0.374617	0.39864	0.409862	0.40941	0.401493	0.39111	0.380602	0.368204	0.353524	0.340849	0.333533	0.330197	0.327602	0.321905	0.310039	0.296621	0.288098	0.283089	0.278494	0.27643	0.281987	0.296248	0.314107	0.329133	0.337448	0.33988	0.340043	0.341057	0.345021	0.351998	0.358184	0.357894	0.350781	0.341461	0.332841	0.326878	0.340648	0.370851	0.397849	0.410151	0.408216	0.398565	0.387013	0.376809	0.36997	0.368081	0.371211	0.378071	0.387321	0.397198	0.405551	0.411007	0.413966	0.416064	0.417558	0.416834	0.413438	0.408462	0.40242	0.394389	0.382801	0.364276	0.336157	0.303581	0.280561	0.277843	0.293752	0.319733	0.346697	0.36956	0.388371	0.405428	0.422678	0.440717
SD Ctrl			0.196196	0.13664	0.069972	0.0734636	0.0828648	0.0830206	0.0764199	0.0665986	0.0583167	0.0568733	0.0645402	0.0828704	0.110581	0.139072	0.157483	0.162252	0.153056	0.134877	0.127494	0.138914	0.158705	0.180523	0.187895	0.172458	0.142925	0.111879	0.0932332	0.0898042	0.0895129	0.0921787	0.109954	0.142841	0.178354	0.204607	0.215448	0.210602	0.194141	0.172291	0.149869	0.13321	0.127267	0.128098	0.129722	0.130511	0.13157	0.133877	0.136447	0.136942	0.135525	0.135275	0.141092	0.160414	0.198828	0.225052	0.212934	0.180729	0.154078	0.133485	0.11535	0.0994814	0.0861108	0.082322	0.0846139	0.0864457	0.0870686	0.0864417	0.0826328	0.0794568	0.0842048	0.0971441	0.108289	0.112431	0.115789	0.128	0.148671	0.169777	0.185339	0.193874	0.195932	0.192222	0.185262	0.178685	0.173588	0.168331	0.161483	0.153181	0.143843	0.133235	0.121533	0.110071	0.0993369	0.0948979	0.103586	0.109263	0.115413	0.127009	0.140859	0.153231	0.162306	0.161923	0.153903	0.146071	0.143196	0.146587	0.15486	0.163643	0.168276	0.167311	0.165461	0.17341	0.179985	0.177652	0.169827	0.15979	0.151222	0.148611	0.15234	0.157291	0.157104	0.14961	0.141946	0.146168	0.160157	0.170001	0.168412	0.159018	0.153017	0.156186	0.161257	0.164599	0.164459	0.153441	0.132582	0.113715	0.101136	0.0947269	0.096214
SD Sox10Cre;Cit-kfl/fl			0.126338	0.0931288	0.087206	0.0992964	0.110733	0.117356	0.119405	0.118097	0.114979	0.111979	0.11002	0.106609	0.0999165	0.0973538	0.107243	0.127638	0.150574	0.158491	0.137439	0.0950608	0.094524	0.13273	0.154423	0.170415	0.184919	0.196593	0.205231	0.211261	0.211476	0.199587	0.173511	0.146048	0.133668	0.136012	0.142353	0.145744	0.145747	0.144003	0.141703	0.13871	0.13443	0.129314	0.126011	0.127125	0.131319	0.137654	0.147506	0.158312	0.158917	0.142195	0.122531	0.125696	0.157017	0.183288	0.171099	0.134474	0.111151	0.103138	0.103108	0.107786	0.109144	0.0981624	0.0697862	0.04357	0.0565739	0.0851632	0.110008	0.128701	0.144493	0.159695	0.173417	0.1845	0.19189	0.193637	0.189263	0.177704	0.160287	0.143237	0.134518	0.143294	0.168034	0.193472	0.206917	0.203263	0.183783	0.156308	0.13128	0.108835	0.0816669	0.0539919	0.0413596	0.0444888	0.0570825	0.0770061	0.0940447	0.0997632	0.0999867	0.101345	0.0847771	0.0743008	0.0956539	0.121459	0.135559	0.137307	0.130471	0.119603	0.10731	0.0943372	0.0816585	0.0685268	0.0533634	0.0421851	0.0474688	0.0646935	0.0819953	0.0953517	0.104395	0.109716	0.11418	0.121333	0.132948	0.147301	0.159427	0.163915	0.161778	0.161996	0.169594	0.170524	0.148273	0.108817	0.0917272	0.11179	0.128893	0.134326	0.134583	0.132966	0.129459
SE Ctrl			0.0877417	0.0611071	0.0312924	0.0328539	0.0370583	0.0371279	0.034176	0.0297838	0.02608	0.0254345	0.0288633	0.0370608	0.0494533	0.0621949	0.0704287	0.0725612	0.0684489	0.0603187	0.057017	0.0621242	0.0709748	0.0807325	0.084029	0.0771255	0.0639181	0.0500337	0.0416951	0.0401616	0.0400314	0.0412236	0.0491727	0.0638806	0.0797625	0.0915031	0.0963512	0.0941841	0.0868224	0.0770511	0.0670232	0.0595735	0.0569154	0.0572872	0.0580133	0.0583664	0.0588397	0.0598715	0.0610211	0.0612422	0.0606085	0.0604969	0.0630982	0.0717393	0.0889184	0.100646	0.095227	0.0808245	0.0689058	0.0596961	0.051586	0.0444894	0.0385099	0.0368155	0.0378405	0.0386597	0.0389383	0.0386579	0.0369545	0.0355342	0.0376575	0.0434442	0.0484283	0.0502806	0.0517823	0.0572432	0.0664877	0.0759268	0.082886	0.086703	0.0876237	0.0859643	0.0828517	0.0799104	0.0776308	0.07528	0.0722174	0.0685045	0.0643285	0.0595844	0.0543511	0.0492253	0.0444248	0.0424396	0.0463251	0.0488638	0.0516144	0.0568002	0.0629939	0.0685269	0.0725854	0.0724141	0.0688274	0.0653249	0.0640392	0.0655555	0.0692553	0.0731833	0.0752555	0.0748238	0.0739966	0.0775514	0.0804918	0.0794484	0.0759491	0.0714602	0.0676285	0.066461	0.0681283	0.0703428	0.0702591	0.0669077	0.06348	0.0653684	0.0716244	0.0760269	0.0753163	0.071115	0.0684314	0.0698485	0.0721165	0.0736109	0.0735481	0.068621	0.0592923	0.0508549	0.0452292	0.0423632	0.0430282
SE Sox10Cre;Cit-kfl/fl			0.0565	0.0416485	0.0389997	0.0444067	0.0495212	0.0524831	0.0533997	0.0528144	0.0514201	0.0500786	0.0492024	0.0476772	0.044684	0.0435379	0.0479605	0.0570813	0.0673389	0.0708795	0.0614647	0.0425125	0.0422724	0.0593587	0.06906	0.076212	0.0826984	0.087919	0.0917823	0.0944787	0.0945751	0.0892582	0.0775965	0.0653148	0.0597781	0.0608265	0.0636623	0.0651789	0.0651801	0.0644001	0.0633716	0.0620331	0.0601188	0.057831	0.056354	0.056852	0.0587274	0.0615606	0.0659665	0.0707993	0.0710697	0.0635915	0.0547977	0.0562131	0.0702203	0.0819687	0.0765177	0.0601385	0.0497083	0.0461246	0.0461115	0.0482035	0.0488105	0.0438996	0.0312093	0.0194851	0.0253006	0.0380861	0.049197	0.0575567	0.0646193	0.0714178	0.0775545	0.0825107	0.0858158	0.0865973	0.084641	0.0794718	0.0716827	0.0640575	0.0601582	0.0640829	0.0751471	0.0865235	0.0925363	0.090902	0.0821904	0.0699031	0.0587102	0.0486724	0.0365226	0.0241459	0.0184966	0.019896	0.0255281	0.0344382	0.0420581	0.0446155	0.0447154	0.0453227	0.0379135	0.0332283	0.0427777	0.0543182	0.060624	0.0614054	0.0583483	0.0534881	0.0479906	0.0421889	0.0365188	0.0306461	0.0238648	0.0188658	0.0212287	0.0289318	0.0366694	0.0426426	0.0466868	0.0490666	0.0510628	0.0542618	0.0594562	0.065875	0.0712981	0.0733051	0.0723493	0.072447	0.075845	0.0762604	0.0663097	0.0486646	0.0410217	0.049994	0.0576428	0.0600722	0.0601875	0.0594642	0.0578959

### Sheet: Fig4f
Coherence M1-M1 walk
#mouse		Frequency band	0-4	4-12	12-20	20-30
Ctrl1			0.558331	0.460533	0.521829	0.584421
Ctrl2			0.529738	0.498305	0.366341	0.366856
Ctrl3			0.389735	0.308409	0.337003	0.373641
Ctrl4			0.454564	0.52671	0.486143	0.564976
Ctrl5			0.551173	0.587665	0.585968	0.646522
Sox10Cre;Cit-kfl/fl 1			0.447726	0.389707	0.472831	0.47076
Sox10Cre;Cit-kfl/fl 2			0.502689	0.180867	0.383862	0.360194
Sox10Cre;Cit-kfl/fl 3			0.331723	0.371131	0.317075	0.354828
Sox10Cre;Cit-kfl/fl 4			0.28213	0.281783	0.216661	0.270936
Sox10Cre;Cit-kfl/fl 5			0.384408	0.318556	0.294588	0.411485
Mean Ctrl			0.496708	0.476324	0.459457	0.507283
Mean Sox10Cre;Cit-kfl/fl			0.389735	0.308409	0.337003	0.373641
SD Ctrl			0.0725847	0.104718	0.105206	0.128692
SD Sox10Cre;Cit-kfl/fl			0.0881677	0.0830998	0.0965963	0.0740732
SE Ctrl			0.0324609	0.0468314	0.0470494	0.0575527
SE Sox10Cre;Cit-kfl/fl			0.0394298	0.0371633	0.0431992	0.0331265

### Sheet: Fig5a
Y maze test:
#mouse		Correct Entries %	N° of entries
Ctrl1		74	51
Ctrl2		67.5676	37
Ctrl3		70	51
Ctrl4		75	17
Ctrl5		76.6667	31
Ctrl6		65.7895	39
Ctrl7		78.5714	29
Ctrl8		65.9091	45
Ctrl9		64.7059	18
Ctrl10		67.6471	35
Ctrl11		70	32
Ctrl12		70.9677	33
Ctrl13		73.3333	32
Ctrl14		70.5882	36
Ctrl15		74.1936	33
Ctrl16		70.3704	29
Ctrl17		68.75	34
Ctrl18		60.4167	50
Sox10Cre;Cit-kfl/fl 1		65.2175	24
Sox10Cre;Cit-kfl/fl 2		60.5263	39
Sox10Cre;Cit-kfl/fl 3		53.125	33
Sox10Cre;Cit-kfl/fl 4		61.5385	40
Sox10Cre;Cit-kfl/fl 5		52.9412	35
Sox10Cre;Cit-kfl/fl 6		48	26
Sox10Cre;Cit-kfl/fl 7		59.5238	43
Sox10Cre;Cit-kfl/fl 8		74.359	40
Sox10Cre;Cit-kfl/fl 9		55.2632	39
Sox10Cre;Cit-kfl/fl 10		69.5652	24
Sox10Cre;Cit-kfl/fl 11		55	21
Sox10Cre;Cit-kfl/fl 12		53.3333	17
Sox10Cre;Cit-kfl/fl 13		52.9412	19
Sox10Cre;Cit-kfl/fl 14		58.209	69
Sox10Cre;Cit-kfl/fl 15		61.7647	36
Sox10Cre;Cit-kfl/fl 16		60.4167	50
Sox10Cre;Cit-kfl/fl 17		62.1622	39
Sox10Cre;Cit-kfl/fl 18		50.7692	67
Mean Ctrl		70.2487	35.1111
Mean Sox10Cre;Cit-kfl/fl		58.592	36.7222
SD Ctrl		4.57142	9.65821
SD Sox10Cre;Cit-kfl/fl		6.7356	14.5877
SE Ctrl		1.07749	2.27646
SE Sox10Cre;Cit-kfl/fl		1.5876	3.43835

### Sheet: Fig5c
Coherence PFC-hippocampus
#mouse		Frequency	0.22	0.44	0.66	0.88	1.1	1.32	1.54	1.76	1.98	2.2	2.41	2.63	2.85	3.07	3.29	3.51	3.73	3.95	4.17	4.39	4.61	4.83	5.05	5.27	5.49	5.71	5.93	6.15	6.37	6.59	6.8	7.02	7.24	7.46	7.68	7.9	8.12	8.34	8.56	8.78	9	9.22	9.44	9.66	9.88	10.1	10.32	10.54	10.76	10.98	11.2	11.41	11.63	11.85	12.07	12.29	12.51	12.73	12.95	13.17	13.39	13.61	13.83	14.05	14.27	14.49	14.71	14.93	15.15	15.37	15.59	15.8	16.02	16.24	16.46	16.68	16.9	17.12	17.34	17.56	17.78	18	18.22	18.44	18.66	18.88	19.1	19.32	19.54	19.76	19.98	20.2	20.41	20.63	20.85	21.07	21.29	21.51	21.73	21.95	22.17	22.39	22.61	22.83	23.05	23.27	23.49	23.71	23.93	24.15	24.37	24.59	24.8	25.02	25.24	25.46	25.68	25.9	26.12	26.34	26.56	26.78	27	27.22	27.44	27.66	27.88	28.1	28.32	28.54	28.76	28.98	29.2	29.41	29.63	29.85
Ctrl1			0.454392	0.489072	0.495337	0.488351	0.474803	0.457552	0.437691	0.415896	0.393424	0.373294	0.36042	0.357468	0.360786	0.363867	0.361773	0.351372	0.330931	0.302448	0.274944	0.262954	0.280705	0.332669	0.390576	0.415232	0.425466	0.439832	0.466995	0.496541	0.519826	0.540195	0.560715	0.582959	0.607255	0.632052	0.654255	0.670492	0.67734	0.670927	0.648451	0.61125	0.565016	0.516496	0.47155	0.432851	0.398615	0.371507	0.351843	0.329191	0.300319	0.271047	0.247961	0.23514	0.23309	0.238603	0.247616	0.257267	0.265062	0.269727	0.273172	0.278774	0.285743	0.286143	0.271831	0.242918	0.206334	0.173174	0.155038	0.157978	0.178964	0.208159	0.236679	0.261404	0.283089	0.302445	0.318522	0.328413	0.324839	0.301571	0.264363	0.228867	0.210382	0.206022	0.204789	0.202234	0.201788	0.211098	0.234505	0.267983	0.301836	0.328308	0.346112	0.357338	0.361827	0.356266	0.338487	0.311508	0.282369	0.257719	0.240494	0.228903	0.21847	0.206508	0.193316	0.178607	0.161651	0.146777	0.141883	0.148791	0.164521	0.18329	0.197013	0.200962	0.198383	0.198551	0.210451	0.238437	0.280573	0.325114	0.349884	0.338207	0.305378	0.289508	0.304949	0.334129	0.358225	0.369949	0.370288	0.363793	0.354998	0.346374	0.338816	0.334064	0.335787	0.346135	0.358208	0.355502
Ctrl2			0.403402	0.405766	0.409531	0.416749	0.424903	0.431224	0.432978	0.427502	0.412795	0.388501	0.356539	0.32102	0.288248	0.265959	0.260766	0.275012	0.300447	0.319503	0.321713	0.31301	0.295984	0.278363	0.265723	0.258672	0.262731	0.284901	0.327754	0.385702	0.447296	0.50177	0.543598	0.57251	0.590597	0.598613	0.591596	0.558739	0.502833	0.439162	0.38044	0.350517	0.353254	0.357058	0.348666	0.349135	0.366763	0.386732	0.398279	0.39886	0.39113	0.380805	0.372171	0.36201	0.342577	0.312458	0.276858	0.240792	0.208004	0.183561	0.173487	0.180683	0.202022	0.229918	0.256546	0.277453	0.292602	0.304463	0.315245	0.325764	0.334039	0.331272	0.313215	0.298788	0.30188	0.313955	0.318595	0.305636	0.277254	0.245335	0.224422	0.22284	0.23903	0.265346	0.293334	0.315648	0.325928	0.32301	0.313644	0.307505	0.315017	0.338996	0.362172	0.368265	0.367141	0.369454	0.377676	0.391398	0.409926	0.432506	0.453369	0.45417	0.415539	0.347615	0.283788	0.246089	0.236516	0.247146	0.268333	0.291395	0.30765	0.307907	0.288448	0.259835	0.244695	0.260774	0.30212	0.340535	0.350394	0.332719	0.309178	0.302977	0.322107	0.356184	0.383839	0.382551	0.350248	0.309877	0.283826	0.280359	0.295695	0.315881	0.328281	0.330889	0.327485	0.321268	0.313626	0.304488
Ctrl3			0.365416	0.427172	0.464554	0.48597	0.497311	0.501817	0.501482	0.497726	0.49175	0.484533	0.476305	0.465458	0.448305	0.423163	0.396252	0.375109	0.361726	0.359625	0.368298	0.37785	0.381011	0.378839	0.374299	0.370568	0.376486	0.39955	0.428636	0.443366	0.43691	0.417116	0.400906	0.40557	0.432306	0.463598	0.482	0.48228	0.467814	0.444433	0.417514	0.390597	0.364391	0.337777	0.311892	0.291826	0.281734	0.281314	0.287781	0.296407	0.301878	0.30067	0.289848	0.271072	0.251773	0.233775	0.213645	0.194307	0.181659	0.1787	0.18796	0.207187	0.221088	0.216673	0.206501	0.206259	0.215433	0.2285	0.244011	0.259035	0.269322	0.274222	0.27695	0.280747	0.285708	0.290129	0.29344	0.296506	0.300346	0.306076	0.315922	0.330769	0.345091	0.345912	0.326435	0.299214	0.281092	0.279618	0.292288	0.309155	0.320313	0.327631	0.336938	0.348932	0.358715	0.362563	0.362622	0.363807	0.369497	0.381845	0.402481	0.426349	0.438152	0.432157	0.422363	0.418267	0.420134	0.426404	0.435153	0.443612	0.448661	0.447448	0.438501	0.423086	0.405434	0.391763	0.389182	0.403336	0.432493	0.463234	0.48029	0.480166	0.467304	0.445313	0.417118	0.388681	0.367622	0.354522	0.338273	0.309375	0.274267	0.246696	0.235398	0.243495	0.271532	0.316787	0.36779	0.404614
Ctrl4			0.64432	0.655341	0.651698	0.645669	0.639039	0.63104	0.619953	0.603675	0.580493	0.549997	0.513227	0.469051	0.413481	0.359552	0.335095	0.348689	0.374036	0.400166	0.429534	0.457186	0.476137	0.482526	0.475945	0.460328	0.442111	0.429647	0.430853	0.446109	0.468718	0.490591	0.503415	0.509652	0.518399	0.53208	0.544633	0.549026	0.542473	0.525558	0.499829	0.466364	0.425851	0.379375	0.328701	0.279247	0.247965	0.250097	0.275934	0.310687	0.34808	0.383551	0.4069	0.410863	0.398539	0.37616	0.346454	0.308976	0.267822	0.236615	0.225216	0.229798	0.241244	0.254277	0.267714	0.27954	0.286137	0.286232	0.284878	0.290384	0.306449	0.330679	0.358947	0.387262	0.41601	0.461326	0.500285	0.51118	0.499965	0.477936	0.455237	0.437073	0.423065	0.409036	0.391025	0.365681	0.328069	0.279844	0.240483	0.233594	0.264408	0.321301	0.386972	0.447341	0.495802	0.530133	0.547698	0.546603	0.528687	0.497996	0.460307	0.425407	0.404186	0.401856	0.415208	0.431785	0.427683	0.382533	0.314673	0.260879	0.236983	0.232256	0.221987	0.196099	0.185447	0.213284	0.261384	0.312471	0.359164	0.397498	0.423741	0.43509	0.434399	0.429261	0.423492	0.414213	0.394415	0.364516	0.337093	0.310713	0.281142	0.281264	0.304452	0.325281	0.33533	0.335712	0.33311	0.333675
Ctrl5			0.5069	0.5293	0.5173	0.4971	0.4787	0.4633	0.4497	0.4362	0.4212	0.4035	0.3824	0.3586	0.3376	0.3301	0.3423	0.3663	0.3874	0.3975	0.3967	0.3872	0.37	0.3429	0.3114	0.2962	0.3039	0.3102	0.3081	0.3209	0.3415	0.374	0.4194	0.4672	0.5016	0.5185	0.526	0.5301	0.5304	0.5216	0.4979	0.4604	0.4187	0.3851	0.3707	0.384	0.4162	0.4496	0.4714	0.4755	0.4603	0.4339	0.4111	0.4008	0.4033	0.4141	0.423	0.4167	0.3957	0.382	0.3866	0.3982	0.3996	0.3873	0.3702	0.3591	0.3593	0.3704	0.388	0.4073	0.425	0.4399	0.4514	0.4606	0.4703	0.4818	0.4898	0.484	0.464	0.4431	0.4273	0.4122	0.3917	0.3646	0.3361	0.3141	0.3045	0.3095	0.328	0.3553	0.3837	0.4021	0.4022	0.3974	0.4118	0.4435	0.4731	0.4852	0.4791	0.4663	0.4533	0.442	0.4423	0.4587	0.4813	0.5016	0.5138	0.5137	0.5011	0.4821	0.4665	0.4633	0.4762	0.501	0.5257	0.5071	0.4653	0.4383	0.429	0.4339	0.4482	0.4646	0.4714	0.4706	0.4677	0.4592	0.446	0.4325	0.4224	0.4168	0.4139	0.4117	0.4105	0.4134	0.4146	0.4093	0.4092	0.4231
Sox10Cre;Cit-kfl/fl 1			0.395251	0.425172	0.431335	0.424029	0.410687	0.394859	0.37852	0.363422	0.351587	0.344928	0.343538	0.343369	0.339112	0.334172	0.335517	0.343771	0.35291	0.359762	0.374121	0.401769	0.426695	0.414925	0.379863	0.367542	0.347902	0.326734	0.322783	0.344974	0.383456	0.420359	0.445381	0.455965	0.453213	0.438823	0.414394	0.382341	0.346419	0.310878	0.279133	0.253591	0.236836	0.232591	0.245085	0.274924	0.31285	0.342446	0.35269	0.342299	0.316888	0.281166	0.247702	0.230362	0.219111	0.208426	0.204592	0.19691	0.182749	0.173104	0.188937	0.240332	0.304896	0.351423	0.36916	0.362175	0.33931	0.310684	0.28481	0.265701	0.253111	0.24563	0.243081	0.246027	0.253694	0.2629	0.269535	0.272195	0.273966	0.278961	0.287859	0.298439	0.309108	0.319942	0.330839	0.339669	0.342465	0.335982	0.320608	0.300659	0.281586	0.266845	0.256625	0.246855	0.233094	0.22143	0.220526	0.230241	0.245518	0.261081	0.273519	0.281816	0.286451	0.287434	0.283865	0.27631	0.267767	0.26134	0.258207	0.257875	0.260343	0.267738	0.282955	0.306617	0.334308	0.353357	0.344859	0.297246	0.228807	0.185029	0.187147	0.221902	0.26693	0.306798	0.327797	0.328696	0.328009	0.33304	0.337791	0.334865	0.319895	0.292415	0.256622	0.221553	0.197386	0.190395	0.202415	0.230946
Sox10Cre;Cit-kfl/fl 2			0.424542	0.448633	0.463961	0.467557	0.465741	0.462495	0.459652	0.45812	0.458448	0.46076	0.464113	0.467755	0.483591	0.513138	0.521374	0.49946	0.461371	0.424354	0.392852	0.362512	0.328747	0.290417	0.253824	0.229268	0.218893	0.216197	0.21275	0.205699	0.201817	0.214303	0.253574	0.314508	0.379813	0.436356	0.477457	0.500879	0.508266	0.503657	0.491161	0.473534	0.452363	0.429038	0.405473	0.384416	0.369596	0.364968	0.370047	0.375957	0.376691	0.373996	0.362234	0.327247	0.275488	0.234275	0.219841	0.232638	0.265719	0.307822	0.347992	0.378516	0.39364	0.390149	0.370318	0.340669	0.308323	0.279494	0.257819	0.243489	0.233725	0.224741	0.217307	0.21998	0.237115	0.261067	0.283681	0.300075	0.310013	0.314005	0.313671	0.313647	0.318699	0.330385	0.348198	0.37243	0.403647	0.438529	0.467566	0.478785	0.468731	0.449576	0.43484	0.425588	0.416694	0.405803	0.393362	0.381542	0.375609	0.379752	0.393641	0.413756	0.434321	0.449849	0.456807	0.454675	0.44727	0.441546	0.443076	0.452171	0.463749	0.47011	0.464805	0.44686	0.422688	0.400341	0.380738	0.359866	0.336015	0.311849	0.292862	0.284923	0.291851	0.313904	0.347947	0.389135	0.431564	0.466747	0.48551	0.483624	0.46324	0.430131	0.391512	0.354622	0.325106	0.306498	0.300166	0.304772
Sox10Cre;Cit-kfl/fl 3			0.536579	0.574993	0.580086	0.575156	0.569879	0.567138	0.567473	0.570734	0.576537	0.584234	0.592641	0.599625	0.601718	0.594076	0.573128	0.543585	0.517434	0.501042	0.489424	0.467385	0.429142	0.389078	0.361487	0.348817	0.351124	0.365076	0.383751	0.405729	0.426487	0.43221	0.421106	0.402719	0.387302	0.381199	0.384669	0.393609	0.402664	0.407401	0.405112	0.395073	0.380343	0.37286	0.378455	0.378286	0.371676	0.374572	0.399619	0.434849	0.464468	0.481067	0.477201	0.4516	0.418977	0.398318	0.391391	0.391753	0.393058	0.387533	0.370212	0.350368	0.339072	0.340631	0.354878	0.377741	0.40285	0.424696	0.440452	0.450075	0.454014	0.45022	0.434776	0.406218	0.372628	0.351172	0.358095	0.407243	0.452531	0.478302	0.496007	0.509928	0.521585	0.531369	0.539037	0.544824	0.550009	0.556388	0.561521	0.554341	0.522627	0.466947	0.413105	0.382988	0.374992	0.379097	0.386521	0.393238	0.397916	0.398182	0.39172	0.389468	0.397361	0.400827	0.406933	0.431465	0.468736	0.511949	0.551277	0.577033	0.586562	0.584754	0.58383	0.595452	0.618894	0.643643	0.656962	0.65232	0.633315	0.607759	0.581565	0.55702	0.532749	0.505094	0.474721	0.449923	0.432751	0.421795	0.419045	0.420828	0.4201	0.42252	0.437387	0.458473	0.476748	0.489514	0.499283	0.511025
Sox10Cre;Cit-kfl/fl 4			0.342513	0.3701	0.391175	0.404158	0.411309	0.414316	0.41451	0.413129	0.411554	0.411464	0.414684	0.422124	0.431521	0.436462	0.431407	0.418427	0.404163	0.388315	0.362639	0.327424	0.302016	0.301518	0.310388	0.31794	0.324006	0.326394	0.324726	0.315792	0.297775	0.27928	0.269636	0.269033	0.27209	0.275924	0.282862	0.295758	0.313855	0.333625	0.350641	0.361394	0.365426	0.365407	0.364215	0.362954	0.363096	0.367766	0.377666	0.390341	0.405256	0.424013	0.446434	0.465935	0.466886	0.442009	0.407051	0.3809	0.373438	0.384224	0.406087	0.430617	0.451291	0.464969	0.471427	0.47046	0.460557	0.440453	0.411844	0.380021	0.360291	0.37033	0.401807	0.436298	0.460807	0.46934	0.461926	0.443541	0.421116	0.401014	0.386091	0.374377	0.362919	0.351209	0.34064	0.334667	0.337209	0.349748	0.371135	0.398677	0.429142	0.459388	0.485707	0.50235	0.502224	0.484693	0.461821	0.442483	0.422499	0.399748	0.378964	0.363371	0.353205	0.348921	0.349452	0.350044	0.346125	0.336251	0.319787	0.297104	0.274676	0.260125	0.251576	0.24292	0.233592	0.228683	0.232272	0.241446	0.250704	0.259543	0.269522	0.28069	0.288467	0.27981	0.26066	0.245037	0.237645	0.234707	0.228076	0.216748	0.208543	0.211351	0.228369	0.255306	0.281079	0.296248	0.299488	0.293712
Mean Ctrl			0.474886	0.50133	0.507684	0.506768	0.502951	0.496987	0.488361	0.4762	0.459932	0.439965	0.417778	0.394319	0.369684	0.348528	0.339237	0.343296	0.350908	0.355848	0.358238	0.35964	0.360767	0.363059	0.363589	0.3602	0.362139	0.372826	0.392468	0.418524	0.44285	0.464734	0.485607	0.507578	0.530031	0.548969	0.559697	0.558127	0.544172	0.520336	0.488827	0.455826	0.425442	0.395161	0.366302	0.347412	0.342255	0.34785	0.357047	0.362129	0.360341	0.353995	0.345596	0.335977	0.325856	0.315019	0.301515	0.283608	0.263649	0.250121	0.249287	0.258928	0.269939	0.274862	0.274558	0.273054	0.271961	0.272554	0.277434	0.288092	0.302755	0.316846	0.327438	0.33776	0.351397	0.369931	0.384128	0.385147	0.373281	0.354804	0.337449	0.32635	0.321854	0.318183	0.310337	0.299375	0.288275	0.280614	0.281784	0.294707	0.317055	0.343667	0.366879	0.383855	0.399057	0.412383	0.419917	0.419703	0.413916	0.407273	0.40199	0.395366	0.383729	0.369367	0.359195	0.35527	0.351957	0.343312	0.332228	0.325355	0.324863	0.32684	0.32443	0.316196	0.311932	0.314294	0.325687	0.346616	0.370325	0.390493	0.402259	0.404208	0.400118	0.398173	0.39942	0.395755	0.383302	0.366273	0.350376	0.336208	0.324	0.320383	0.323489	0.329426	0.336947	0.34584	0.356387	0.364276
Mean Sox10Cre;Cit-kfl/fl			0.424721	0.454724	0.466639	0.467725	0.464404	0.459702	0.455039	0.451351	0.449532	0.450346	0.453744	0.458218	0.463985	0.469462	0.465357	0.451311	0.43397	0.418368	0.404759	0.389772	0.37165	0.348984	0.326391	0.315892	0.310481	0.3086	0.311003	0.318049	0.327384	0.336538	0.347424	0.360556	0.373105	0.383076	0.389845	0.393147	0.392801	0.38889	0.381512	0.370898	0.358742	0.349974	0.348307	0.350145	0.354305	0.362438	0.375005	0.385862	0.390826	0.390061	0.383393	0.368786	0.345116	0.320757	0.305719	0.30055	0.303741	0.313171	0.328307	0.349958	0.372225	0.386793	0.391446	0.387761	0.37776	0.363832	0.348731	0.334821	0.325285	0.32273	0.324243	0.327131	0.331061	0.33612	0.343309	0.355764	0.364407	0.36807	0.370907	0.374098	0.378078	0.383226	0.389679	0.397898	0.408332	0.420162	0.430208	0.433115	0.425521	0.410689	0.397569	0.389445	0.381751	0.372756	0.365557	0.361876	0.360385	0.359691	0.359461	0.362103	0.367835	0.371758	0.374264	0.378124	0.382474	0.387771	0.393087	0.396046	0.396332	0.395682	0.395791	0.397962	0.402371	0.406506	0.403708	0.38772	0.36221	0.341045	0.332774	0.336134	0.344999	0.351402	0.352781	0.353198	0.357492	0.364072	0.367605	0.364016	0.352944	0.339104	0.328473	0.322489	0.32008	0.320664	0.325338	0.335114
SD Ctrl			0.108681	0.0991008	0.0901099	0.0840567	0.0806593	0.07907	0.0784506	0.0779765	0.0769622	0.0750277	0.072159	0.0682866	0.0629282	0.0571936	0.0498568	0.0396808	0.0351034	0.0444009	0.0611057	0.074379	0.0781218	0.0758695	0.0802626	0.0830144	0.0772745	0.0708615	0.0700744	0.0672169	0.065041	0.067518	0.0722477	0.0740587	0.0709323	0.0668377	0.0658749	0.0693675	0.0797899	0.0936176	0.103098	0.0995407	0.0843577	0.0703871	0.0628128	0.0639878	0.0738213	0.0812515	0.0809025	0.0745867	0.0672879	0.0665227	0.0731362	0.0788486	0.080084	0.0806254	0.0836844	0.0849393	0.0825766	0.0829006	0.0858944	0.0857883	0.0788738	0.0681895	0.0594934	0.056646	0.0627643	0.0751602	0.0863247	0.0913906	0.0899696	0.0853982	0.082686	0.0838744	0.0862347	0.0934395	0.101836	0.103748	0.101447	0.100186	0.100657	0.0998331	0.0934718	0.0814702	0.0686712	0.0598217	0.0519523	0.0432027	0.0424334	0.0460788	0.0431846	0.0332773	0.0273916	0.0399367	0.0582112	0.0746783	0.0878269	0.0949015	0.0958057	0.0940273	0.0932129	0.0938149	0.0937194	0.0999684	0.117515	0.136351	0.14673	0.146072	0.141185	0.136966	0.131449	0.125577	0.126561	0.138254	0.148199	0.131946	0.101849	0.0783082	0.0630176	0.0609031	0.070831	0.0790164	0.0803611	0.0741712	0.0606679	0.0457933	0.0388002	0.0439352	0.0508325	0.0541874	0.0594858	0.063235	0.0631491	0.0601594	0.0509966	0.037342	0.0363761	0.0491819
SD Sox10Cre;Cit-kfl/fl			0.0819327	0.0866723	0.0812785	0.0763578	0.074903	0.0770601	0.0819765	0.0884883	0.0952983	0.101093	0.104994	0.107362	0.109547	0.110798	0.104504	0.0884666	0.0711249	0.0611247	0.0578006	0.0599947	0.0658909	0.0622866	0.056607	0.0612636	0.0622454	0.0642218	0.0713513	0.0837464	0.0993466	0.107081	0.0998055	0.0844146	0.0749842	0.0762268	0.0811391	0.0840789	0.0852706	0.0868988	0.0894694	0.091232	0.0896981	0.0832503	0.07091	0.0509532	0.0278769	0.0139248	0.0194548	0.0383651	0.0613677	0.0847566	0.102687	0.11133	0.116917	0.116641	0.108335	0.100212	0.0981834	0.100375	0.0959466	0.08029	0.0641414	0.0562871	0.0537812	0.0571892	0.0677858	0.0806491	0.0908238	0.0973749	0.102289	0.106561	0.109934	0.109896	0.105472	0.0982654	0.0881036	0.0825428	0.0858682	0.0896286	0.0931907	0.0963128	0.0985001	0.0996134	0.0998256	0.0993724	0.0991485	0.101553	0.106678	0.1088	0.103323	0.0961593	0.0987657	0.107125	0.112367	0.110396	0.102491	0.0916435	0.0789365	0.0663639	0.0576637	0.0573425	0.0635861	0.0697024	0.0745391	0.0813632	0.093307	0.110982	0.130497	0.146955	0.157084	0.159199	0.156686	0.156818	0.163721	0.173894	0.180295	0.182912	0.18656	0.185268	0.171948	0.15004	0.125652	0.103509	0.0894487	0.0874573	0.0937783	0.102587	0.110913	0.115573	0.113459	0.106058	0.101685	0.106811	0.117111	0.1242	0.124725	0.121697
SE Ctrl			0.0486037	0.0443192	0.0402984	0.0375913	0.0360719	0.0353612	0.0350842	0.0348721	0.0344185	0.0335534	0.0322705	0.0305387	0.0281423	0.0255778	0.0222967	0.0177458	0.0156987	0.0198567	0.0273273	0.0332633	0.0349371	0.0339299	0.0358945	0.0371252	0.0345582	0.0316902	0.0313382	0.0300603	0.0290872	0.030195	0.0323102	0.0331201	0.0317219	0.0298907	0.0294601	0.0310221	0.0356831	0.0418671	0.0461067	0.044516	0.0377259	0.0314781	0.0280907	0.0286162	0.0330139	0.0363368	0.0361807	0.0333562	0.0300921	0.0297498	0.0327075	0.0352622	0.0358147	0.0360568	0.0374248	0.037986	0.0369294	0.0370743	0.0384132	0.0383657	0.0352734	0.0304953	0.0266063	0.0253329	0.028069	0.0336127	0.0386056	0.0408711	0.0402357	0.0381912	0.0369783	0.0375098	0.0385653	0.0417874	0.0455423	0.0463973	0.0453685	0.0448047	0.0450152	0.0446467	0.0418019	0.0364346	0.0307107	0.0267531	0.0232338	0.0193208	0.0189768	0.0206071	0.0193128	0.0148821	0.0122499	0.0178602	0.0260328	0.0333971	0.0392774	0.0424412	0.0428456	0.0420503	0.0416861	0.0419553	0.0419126	0.0447072	0.0525544	0.0609778	0.0656196	0.0653255	0.06314	0.0612532	0.0587859	0.05616	0.0565998	0.0618291	0.0662767	0.0590082	0.0455483	0.0350205	0.0281823	0.0272367	0.0316766	0.0353372	0.0359386	0.0331704	0.0271315	0.0204794	0.017352	0.0196484	0.022733	0.0242334	0.0266029	0.0282796	0.0282411	0.0269041	0.0228064	0.0166998	0.0162679	0.0219948
SE Sox10Cre;Cit-kfl/fl			0.0409663	0.0433362	0.0406392	0.0381789	0.0374515	0.0385301	0.0409883	0.0442442	0.0476492	0.0505464	0.0524968	0.0536811	0.0547737	0.055399	0.0522522	0.0442333	0.0355624	0.0305623	0.0289003	0.0299973	0.0329455	0.0311433	0.0283035	0.0306318	0.0311227	0.0321109	0.0356756	0.0418732	0.0496733	0.0535405	0.0499027	0.0422073	0.0374921	0.0381134	0.0405696	0.0420394	0.0426353	0.0434494	0.0447347	0.045616	0.044849	0.0416251	0.035455	0.0254766	0.0139385	0.00696241	0.00972741	0.0191825	0.0306839	0.0423783	0.0513435	0.0556648	0.0584585	0.0583203	0.0541676	0.0501061	0.0490917	0.0501877	0.0479733	0.040145	0.0320707	0.0281436	0.0268906	0.0285946	0.0338929	0.0403245	0.0454119	0.0486875	0.0511443	0.0532805	0.0549669	0.054948	0.0527362	0.0491327	0.0440518	0.0412714	0.0429341	0.0448143	0.0465953	0.0481564	0.04925	0.0498067	0.0499128	0.0496862	0.0495742	0.0507767	0.0533389	0.0543998	0.0516616	0.0480797	0.0493829	0.0535626	0.0561837	0.0551979	0.0512456	0.0458217	0.0394683	0.0331819	0.0288319	0.0286712	0.031793	0.0348512	0.0372695	0.0406816	0.0466535	0.055491	0.0652486	0.0734774	0.0785418	0.0795996	0.078343	0.0784088	0.0818606	0.0869472	0.0901474	0.0914561	0.0932801	0.0926338	0.0859738	0.0750201	0.0628261	0.0517544	0.0447244	0.0437287	0.0468892	0.0512936	0.0554563	0.0577865	0.0567296	0.053029	0.0508425	0.0534055	0.0585555	0.0621002	0.0623624	0.0608485

### Sheet: Fig5d
Coherence PFC-hippocampus
#mouse		Frequency band	0-4	4-12	12-20	20-30
Ctrl1			0.403827	0.447913	0.251977	0.27853
Ctrl2			0.36338	0.394226	0.279845	0.327518
Ctrl3			0.44576	0.367836	0.268778	0.388698
Ctrl4			0.52414	0.430641	0.3403	0.368899
Ctrl5			0.42253	0.414741	0.399582	0.454462
Sox10Cre;Cit-kfl/fl 1			0.370663	0.337073	0.280122	0.269734
Sox10Cre;Cit-kfl/fl 2			0.466948	0.349119	0.326401	0.395731
Sox10Cre;Cit-kfl/fl 3			0.568114	0.405913	0.441827	0.487869
Sox10Cre;Cit-kfl/fl 4			0.407296	0.345059	0.409209	0.305021
Mean Ctrl			0.431927	0.411071	0.308096	0.363621
Mean Sox10Cre;Cit-kfl/fl			0.453255	0.359291	0.36439	0.364589
SD Ctrl			0.0597311	0.0312522	0.0610331	0.0660543
SD Sox10Cre;Cit-kfl/fl			0.0862434	0.0314816	0.0742731	0.0978325
SE Ctrl			0.0267125	0.0139764	0.0272948	0.0295404
SE Sox10Cre;Cit-kfl/fl			0.0431217	0.0157408	0.0371366	0.0489163

### Sheet: Fig6a
Novel object recognition test: object preference %
#mouse		Old object	Novel object
Ctrl1		33.6367	66.3633
Ctrl2		32.0138	67.9862
Ctrl3		18.015	81.985
Ctrl4		31.6485	68.3515
Ctrl5		28.1938	71.8062
Ctrl6		10.5599	89.4401
Ctrl7		38.7714	61.2286
Ctrl8		33.6923	66.3077
Ctrl9		32.4447	67.5553
Ctrl10		37.2588	62.7412
Ctrl11		19.8929	80.1071
Ctrl12		28.8374	71.1626
Ctrl13		36.2087	63.7913
Ctrl14		28.4982	71.5018
Ctrl15		23.7587	76.2413
Ctrl16		29.5819	70.4181
Sox10Cre;Cit-kfl/fl 1		38.229	61.771
Sox10Cre;Cit-kfl/fl 2		46.7732	53.2268
Sox10Cre;Cit-kfl/fl 3		43.4408	56.5592
Sox10Cre;Cit-kfl/fl 4		44.8146	55.1854
Sox10Cre;Cit-kfl/fl 5		50.9615	49.0385
Sox10Cre;Cit-kfl/fl 6		35.124	64.8761
Sox10Cre;Cit-kfl/fl 7		37.9606	62.0394
Sox10Cre;Cit-kfl/fl 8		51.1602	48.8398
Sox10Cre;Cit-kfl/fl 9		39.9868	60.0132
Sox10Cre;Cit-kfl/fl 10		40.9263	59.0737
Sox10Cre;Cit-kfl/fl 11		35.7684	64.2316
Sox10Cre;Cit-kfl/fl 12		39.5599	60.4401
Sox10Cre;Cit-kfl/fl 13		52.6925	47.3075
Sox10Cre;Cit-kfl/fl 14		33.8035	66.1965
Sox10Cre;Cit-kfl/fl 15		38.3774	61.6226
Sox10Cre;Cit-kfl/fl 16		61.3518	38.6482
Sox10Cre;Cit-kfl/fl 17		36.8259	63.1741
Mean Ctrl		28.9383	71.0617
Mean Sox10Cre;Cit-kfl/fl		42.8092	57.1908
SD Ctrl		7.56949	7.56949
SD Sox10Cre;Cit-kfl/fl		7.53979	7.53979
SE Ctrl		1.89237	1.89237
SE Sox10Cre;Cit-kfl/fl		1.82867	1.82867

### Sheet: Fig6b
Novel object recognition test: discrimination index
#mouse
Ctrl1		0.327266
Ctrl2		0.359724
Ctrl3		0.6397
Ctrl4		0.36703
Ctrl5		0.436124
Ctrl6		0.788801
Ctrl7		0.224572
Ctrl8		0.326154
Ctrl9		0.351105
Ctrl10		0.254824
Ctrl11		0.602142
Ctrl12		0.423251
Ctrl13		0.275826
Ctrl14		0.430037
Ctrl15		0.524826
Ctrl16		0.408363
Sox10Cre;Cit-kfl/fl 1		0.23542
Sox10Cre;Cit-kfl/fl 2		0.064536
Sox10Cre;Cit-kfl/fl 3		0.131183
Sox10Cre;Cit-kfl/fl 4		0.103707
Sox10Cre;Cit-kfl/fl 5		-0.01923
Sox10Cre;Cit-kfl/fl 6		0.297521
Sox10Cre;Cit-kfl/fl 7		0.240788
Sox10Cre;Cit-kfl/fl 8		-0.0232
Sox10Cre;Cit-kfl/fl 9		0.200264
Sox10Cre;Cit-kfl/fl 10		0.181473
Sox10Cre;Cit-kfl/fl 11		0.284632
Sox10Cre;Cit-kfl/fl 12		0.208802
Sox10Cre;Cit-kfl/fl 13		-0.05385
Sox10Cre;Cit-kfl/fl 14		0.323929
Sox10Cre;Cit-kfl/fl 15		0.232452
Sox10Cre;Cit-kfl/fl 16		-0.22704
Sox10Cre;Cit-kfl/fl 17		0.263483
Mean Ctrl		0.421234
Mean Sox10Cre;Cit-kfl/fl		0.143816
SD Ctrl		0.15139
SD Sox10Cre;Cit-kfl/fl		0.150796
SE Ctrl		0.0378474
SE Sox10Cre;Cit-kfl/fl		0.0365735

### Sheet: Fig6d
Fear conditioning: acoustic stimuli 10 min
#mouse		Freezing %
Ctrl1		63.3333
Ctrl2		100
Ctrl3		61.6667
Ctrl4		55
Ctrl5		65
Sox10Cre;Cit-kfl/fl 1		95
Sox10Cre;Cit-kfl/fl 2		100
Sox10Cre;Cit-kfl/fl 3		96.6667
Sox10Cre;Cit-kfl/fl 4		73.3333
Sox10Cre;Cit-kfl/fl 5		56.6667
Mean Ctrl		69
Mean Sox10Cre;Cit-kfl/fl		84.3333
SD Ctrl		17.7404
SD Sox10Cre;Cit-kfl/fl		18.6934
SE Ctrl		7.93375
SE Sox10Cre;Cit-kfl/fl		8.35996

### Sheet: Fig6e
Fear conditioning: context 3 days
#mouse		Freezing %
Ctrl1		83.3333
Ctrl2		86.6667
Ctrl3		76.6667
Ctrl4		80
Ctrl5		71.6667
Ctrl6		93.3333
Ctrl7		53.3333
Ctrl8		65
Sox10Cre;Cit-kfl/fl 1		83.3333
Sox10Cre;Cit-kfl/fl 2		71.6667
Sox10Cre;Cit-kfl/fl 3		78.3333
Sox10Cre;Cit-kfl/fl 4		86.6667
Sox10Cre;Cit-kfl/fl 5		85
Sox10Cre;Cit-kfl/fl 6		76.6667
Sox10Cre;Cit-kfl/fl 7		65
Mean Ctrl		76.25
Mean Sox10Cre;Cit-kfl/fl		78.0952
SD Ctrl		12.7475
SD Sox10Cre;Cit-kfl/fl		7.78344
SE Ctrl		4.50694
SE Sox10Cre;Cit-kfl/fl		2.94187

### Sheet: Fig6f
Fear conditioning: acoustic stimuli 4 days
#mouse		Freezing %
Ctrl1		80
Ctrl2		100
Ctrl3		95
Ctrl4		88.33
Ctrl5		76.67
Ctrl6		51.67
Ctrl7		73.33
Ctrl8		98.33
Ctrl9		100
Ctrl10		100
Ctrl11		91.67
Ctrl12		100
Sox10Cre;Cit-kfl/fl 1		63.33
Sox10Cre;Cit-kfl/fl 2		98.33
Sox10Cre;Cit-kfl/fl 3		13.33
Sox10Cre;Cit-kfl/fl 4		25
Sox10Cre;Cit-kfl/fl 5		10
Sox10Cre;Cit-kfl/fl 6		63.33
Sox10Cre;Cit-kfl/fl 7		63.33
Sox10Cre;Cit-kfl/fl 8		96.67
Sox10Cre;Cit-kfl/fl 9		75
Sox10Cre;Cit-kfl/fl 10		56.67
Sox10Cre;Cit-kfl/fl 11		70
Sox10Cre;Cit-kfl/fl 12		73.33
Mean Ctrl		87.9167
Mean Sox10Cre;Cit-kfl/fl		59.0267
SD Ctrl		14.9929
SD Sox10Cre;Cit-kfl/fl		29.0026
SE Ctrl		4.32807
SE Sox10Cre;Cit-kfl/fl		8.37232

### Sheet: Fig6g
Fear conditioning: extintion 4 days
#mouse	Freezing %	AS1	AS2	AS3	AS4	AS5	AS6	AS7	AS8	AS9	AS10	AS11	AS12	AS13	AS14	AS15
Ctrl1		80	80	95	68.3333	36.6667	43.3333	13.3333	15	8.33333	16.6667	20	3.33333	3.33333	16.6667	5
Ctrl2		100	100	71.6667	90	91.6667	88.3333	78.3333	46.6667	83.3333	21.6667	51.6667	23.3333	33.3333	1.66667	3.33333
Ctrl3		95	95	93.3333	80	81.6667	78.3333	91.6667	95	46.6667	86.6667	71.6667	78.3333	48.3333	41.6667	43.3333
Ctrl4		88.3333	96.6667	100	96.6667	83.3333	100	88.3333	91.6667	96.6667	46.6667	40	15	26.6667	23.3333	38.3333
Ctrl5		76.6667	55	13.3333	16.6667	15	16.6667	18.3333	16.6667	16.6667	18.3333	16.6667	8.33333	15	13.3333	18.3333
Ctrl6		51.6667	41.6667	10	48.3333	5	23.3333	5	3.33333	0	11.6667	23.3333	18.3333	5	3.33333	1.66667
Ctrl7		73.3333	71.6667	56.6667	75	71.6667	60	43.3333	45	41.6667	31.6667	53.3333	38.3333	58.3333	61.6667	46.6667
Sox10Cre;Cit-kfl/fl 1		63.3333	78.3333	10	43.3333	8.33333	13.3333	6.66667	6.66667	8.33333	3.33333	1.66667	3.33333	3.33333	8.33333	1.66667
Sox10Cre;Cit-kfl/fl 2		98.3333	85	71.6667	83.3333	45	45	30	13.3333	40	5	8.33333	0	3.33333	1.66667	5
Sox10Cre;Cit-kfl/fl 3		13.3333	73.3333	13.3333	3.33333	13.3333	6.66667	0	1.66667	1.66667	10	5	0	1.66667	3.33333	1.66667
Sox10Cre;Cit-kfl/fl 4		25	50	13.3333	8.33333	20	21.6667	8.33333	5	1.66667	1.66667	33.3333	23.3333	0	11.6667	21.6667
Sox10Cre;Cit-kfl/fl 5		10	1.66667	0	0	0	5	10	1.66667	11.6667	1.66667	3.33333	3.33333	1.66667	3.33333	10
Sox10Cre;Cit-kfl/fl 6		63.3333	31.6667	71.6667	68.3333	28.3333	48.3333	70	13.3333	93.3333	86.6667	16.6667	11.6667	0	5	5
Sox10Cre;Cit-kfl/fl 7		63.3333	43.3333	20	20	13.3333	25	20	0	1.66667	10	1.66667	0	11.6667	13.3333	1.66667
Sox10Cre;Cit-kfl/fl 8		98.3333	98.3333	100	100	100	90	75	90	81.6667	60	78.3333	36.6667	55	13.3333	13.3333
Mean Ctrl		80.7143	77.1429	62.8571	67.8571	55	58.5714	48.3333	44.7619	41.9048	33.3333	39.5238	26.4286	27.1429	23.0952	22.381
Mean Sox10Cre;Cit-kfl/fl		54.375	57.7083	37.5	40.8333	28.5417	31.875	27.5	16.4583	30	22.2917	18.5417	9.79167	9.58333	7.5	7.5
SD Ctrl		16.0686	22.3961	38.0875	27.4488	35.5252	32.2092	37.4289	36.7855	37.0988	26.2467	20.5641	25.5029	21.0756	21.6758	19.9735
SD Sox10Cre;Cit-kfl/fl		35.0955	31.959	37.5648	38.975	31.928	28.4722	29.2499	30.1509	37.7859	32.4641	26.419	13.5236	18.7242	4.79749	7.12697
SE Ctrl		6.07337	8.46495	14.3957	10.3747	13.4272	12.1739	14.1468	13.9036	14.022	9.92032	7.77251	9.63918	7.96582	8.19269	7.54928
SE Sox10Cre;Cit-kfl/fl		12.4081	11.2992	13.2811	13.7797	11.2882	10.0664	10.3414	10.66	13.3593	11.4778	9.34054	4.7813	6.62	1.69617	2.51976

### Sheet: Fig7a
Latency to seizure onset (s)
#mouse
Ctrl1		1910
Ctrl2		1790
Ctrl3		3180
Ctrl4		2370
Ctrl5		4676
Sox10Cre;Cit-kfl/fl 1		1185
Sox10Cre;Cit-kfl/fl 2		1550
Sox10Cre;Cit-kfl/fl 3		1425
Sox10Cre;Cit-kfl/fl 4		1015
Sox10Cre;Cit-kfl/fl 5		686
Mean Ctrl		2785.2
Mean Sox10Cre;Cit-kfl/fl		1172.2
SD Ctrl		1189.51
SD Sox10Cre;Cit-kfl/fl		342.019
SE Ctrl		531.967
SE Sox10Cre;Cit-kfl/fl		152.955

### Sheet: Fig7b
Number of seizures
#mouse
Ctrl1		6
Ctrl2		6
Ctrl3		2
Ctrl4		3
Ctrl5		3
Sox10Cre;Cit-kfl/fl 1		8
Sox10Cre;Cit-kfl/fl 2		6
Sox10Cre;Cit-kfl/fl 3		9
Sox10Cre;Cit-kfl/fl 4		11
Sox10Cre;Cit-kfl/fl 5		7
Mean Ctrl		4
Mean Sox10Cre;Cit-kfl/fl		8.2
SD Ctrl		1.87083
SD Sox10Cre;Cit-kfl/fl		1.92354
SE Ctrl		0.83666
SE Sox10Cre;Cit-kfl/fl		0.860233

### Sheet: Fig7c
Total time seizures (s)
#mouse
Ctrl1		276
Ctrl2		170
Ctrl3		13
Ctrl4		319
Ctrl5		156
Sox10Cre;Cit-kfl/fl 1		328
Sox10Cre;Cit-kfl/fl 2		170
Sox10Cre;Cit-kfl/fl 3		618
Sox10Cre;Cit-kfl/fl 4		910
Sox10Cre;Cit-kfl/fl 5		353
Mean Ctrl		186.8
Mean Sox10Cre;Cit-kfl/fl		475.8
SD Ctrl		119.238
SD Sox10Cre;Cit-kfl/fl		291.2
SE Ctrl		53.3249
SE Sox10Cre;Cit-kfl/fl		130.228

### Sheet: Suppl. 1a-d
Neuroanatomical features P14
#mouse		Forebrain area (cm2)	Ventriculomegaly	M1 thickness (mm)	CC thickness (um)
Ctrl1		15.353	0.00570301	1.17933	242.743
Ctrl2		16.6507	0.0121746	1.14474	236.987
Ctrl3		15.0131	0.0164149	1.1846	192.651
Sox10Cre;Cit-kfl/fl 1		14.9655	0.0214995	1.24067	96.26
Sox10Cre;Cit-kfl/fl 2		15.5481	0.0206021	1.22706	153.927
Sox10Cre;Cit-kfl/fl 3		12.7808	0.0153812	1.2307	100.73
Sox10Cre;Cit-kfl/fl 4		16.4534	0.0208986	1.13334	124.137
Sox10Cre;Cit-kfl/fl 5		16.6357	0.0362845	1.16601	179.034
Mean Ctrl		15.6723	0.0114308	1.16956	224.127
Mean Sox10Cre;Cit-kfl/fl		15.2767	0.0229332	1.19956	130.818
SD Ctrl		0.86425	0.00539456	0.0216526	27.4107
SD Sox10Cre;Cit-kfl/fl		1.55171	0.00785686	0.04724	35.3657
SE Ctrl		0.498975	0.00311455	0.0125011	15.8256
SE Sox10Cre;Cit-kfl/fl		0.693947	0.00351369	0.0211264	15.816

### Sheet: Suppl. 1e-h
Neuroanatomical features adult
#mouse		Forebrain area (cm2)	Ventriculomegaly	M1 thickness (mm)	CC thickness (um)
Ctrl1		15.7223	0.0391221	1.16789	225.408
Ctrl2		17.324	0.0555762	1.17276	292.769
Ctrl3		13.5305	0.02018	1.32065	196.404
Ctrl4		14.2915	0.03218	1.13	180.726
Ctrl5		17.9398	0.0252	1.05677	172.949
Sox10Cre;Cit-kfl/fl 1		13.8887	0.0304009	1.09625	182.308
Sox10Cre;Cit-kfl/fl 2		15.6074	0.0406137	1.12712	197.585
Sox10Cre;Cit-kfl/fl 3		14.8521	0.0331934	1.09728	311.188
Mean Ctrl		15.7616	0.0344517	1.16961	213.651
Mean Sox10Cre;Cit-kfl/fl		14.7827	0.034736	1.10688	230.36
SD Ctrl		1.89248	0.0138066	0.0963428	48.5695
SD Sox10Cre;Cit-kfl/fl		0.861471	0.00527826	0.0175306	70.4144
SE Ctrl		0.846343	0.00617451	0.0430858	21.721
SE Sox10Cre;Cit-kfl/fl		0.497371	0.00304741	0.0101213	40.6538

### Sheet: Suppl. 2a
Bodyweigth P14
#mouse
Ctrl1		6.19
Ctrl2		6.62
Ctrl3		6.08
Ctrl4		6.78
Ctrl5		6.45
Ctrl6		5.82
Ctrl7		5.87
Ctrl8		5.86
Ctrl9		6.14
Ctrl10		7.59
Ctrl11		6.18
Ctrl12		6.02
Ctrl13		5.69
Ctrl14		6.39
Ctrl15		6.2
Ctrl16		6.53
Ctrl17		5.6
Ctrl18		4.5
Ctrl19		5.1
Ctrl20		6.2
Ctrl21		4.6
Ctrl22		4.9
Ctrl23		5.6
Ctrl24		5.8
Ctrl25		5.8
Sox10Cre;Cit-kfl/fl 1		5.54
Sox10Cre;Cit-kfl/fl 2		5.42
Sox10Cre;Cit-kfl/fl 3		5.88
Sox10Cre;Cit-kfl/fl 4		5.44
Sox10Cre;Cit-kfl/fl 5		5.97
Sox10Cre;Cit-kfl/fl 6		5.47
Sox10Cre;Cit-kfl/fl 7		5.6
Sox10Cre;Cit-kfl/fl 8		5.8
Sox10Cre;Cit-kfl/fl 9		5.3
Mean Ctrl		5.9404
Mean Sox10Cre;Cit-kfl/fl		5.60222
SD Ctrl		0.678156
SD Sox10Cre;Cit-kfl/fl		0.230151
SE Ctrl		0.135631
SE Sox10Cre;Cit-kfl/fl		0.076717

### Sheet: Suppl. 2b
Motility P14 (% time in motion)
#mouse
Ctrl1		61.9474
Ctrl2		61.9921
Ctrl3		29.8912
Ctrl4		22.4542
Ctrl5		25.3084
Ctrl6		9.94749
Ctrl7		39.4523
Ctrl8		58.907
Ctrl9		76.0379
Ctrl10		41.1936
Ctrl11		7.27623
Ctrl12		11.6516
Ctrl13		6.48477
Ctrl14		17.5379
Ctrl15		1.0303
Ctrl16		53.0875
Ctrl17		18.1756
Ctrl18		37.056
Ctrl19		43.982
Ctrl20		43.1249
Ctrl21		38.7364
Sox10Cre;Cit-kfl/fl 1		13.0828
Sox10Cre;Cit-kfl/fl 2		5.75856
Sox10Cre;Cit-kfl/fl 3		16.5007
Sox10Cre;Cit-kfl/fl 4		48.7133
Sox10Cre;Cit-kfl/fl 5		7.97871
Sox10Cre;Cit-kfl/fl 6		62.4284
Sox10Cre;Cit-kfl/fl 7		19.6049
Sox10Cre;Cit-kfl/fl 8		24.4158
Sox10Cre;Cit-kfl/fl 9		34.8787
Mean Ctrl		33.5845
Mean Sox10Cre;Cit-kfl/fl		25.9291
SD Ctrl		21.2042
SD Sox10Cre;Cit-kfl/fl		19.2246
SE Ctrl		4.62714
SE Sox10Cre;Cit-kfl/fl		6.40821

### Sheet: Suppl. 2c
Ambulation score P14
#mouse
Ctrl1		1.5
Ctrl2		1.5
Ctrl3		1.5
Ctrl4		1.5
Ctrl5		1
Ctrl6		2
Ctrl7		2
Ctrl8		1.5
Ctrl9		1.5
Ctrl10		1.5
Ctrl11		1
Ctrl12		2
Ctrl13		1.5
Ctrl14		2
Ctrl15		1.5
Ctrl16		1
Ctrl17		1.5
Ctrl18		2
Ctrl19		1.5
Ctrl20		1.5
Ctrl21		1
Ctrl22		1.5
Ctrl23		1.5
Ctrl24		1
Ctrl25		1.5
Sox10Cre;Cit-kfl/fl 1		1.5
Sox10Cre;Cit-kfl/fl 2		1
Sox10Cre;Cit-kfl/fl 3		2
Sox10Cre;Cit-kfl/fl 4		1.5
Sox10Cre;Cit-kfl/fl 5		1
Sox10Cre;Cit-kfl/fl 6		1.5
Sox10Cre;Cit-kfl/fl 7		1
Sox10Cre;Cit-kfl/fl 8		2
Sox10Cre;Cit-kfl/fl 9		1.5
Mean Ctrl		1.5
Mean Sox10Cre;Cit-kfl/fl		1.44444
SD Ctrl		0.322749
SD Sox10Cre;Cit-kfl/fl		0.390868
SE Ctrl		0.0645497
SE Sox10Cre;Cit-kfl/fl		0.130289

### Sheet: Suppl. 2d
Hidlimb Foot angle P14
#mouse
Ctrl1		103.202
Ctrl2		100.239
Ctrl3		107.447
Ctrl4		98.6407
Ctrl5		103.972
Ctrl6		102.02
Ctrl7		98.2399
Ctrl8		93.7122
Ctrl9		108.377
Ctrl10		84.5686
Ctrl11		93.3401
Ctrl12		95.6665
Ctrl13		90.4995
Ctrl14		81.7067
Ctrl15		86.8289
Ctrl16		88.1983
Ctrl17		89.7147
Ctrl18		114.514
Ctrl19		86.0622
Ctrl20		109.732
Ctrl21		108.658
Sox10Cre;Cit-kfl/fl 1		106.404
Sox10Cre;Cit-kfl/fl 2		105.445
Sox10Cre;Cit-kfl/fl 3		106.241
Sox10Cre;Cit-kfl/fl 4		109.011
Sox10Cre;Cit-kfl/fl 5		105.345
Sox10Cre;Cit-kfl/fl 6		92.2236
Sox10Cre;Cit-kfl/fl 7		95.1531
Sox10Cre;Cit-kfl/fl 8		104.118
Sox10Cre;Cit-kfl/fl 9		96.4523
Mean Ctrl		97.397
Mean Sox10Cre;Cit-kfl/fl		102.266
SD Ctrl		9.42675
SD Sox10Cre;Cit-kfl/fl		5.98621
SE Ctrl		2.05709
SE Sox10Cre;Cit-kfl/fl		1.9954

### Sheet: Suppl. 2e
Negative Geotaxis P14 (time to complete the task)
#mouse
Ctrl1		16.845
Ctrl2		13.1567
Ctrl3		5.95333
Ctrl4		3.32667
Ctrl5		6.74333
Ctrl6		13.3367
Ctrl7		20.94
Ctrl8		3.15333
Ctrl9		5.95667
Ctrl10		7.00333
Ctrl11		9.93333
Ctrl12		10.8533
Ctrl13		10.0467
Ctrl14		6.59333
Ctrl15		27.6367
Ctrl16		11.1
Ctrl17		4.16
Ctrl18		4.88
Ctrl19		3.835
Ctrl20		2.42667
Ctrl21		11.9967
Ctrl22		8.38333
Ctrl23		25.08
Ctrl24		3.75333
Sox10Cre;Cit-kfl/fl 1		14.155
Sox10Cre;Cit-kfl/fl 2		14.42
Sox10Cre;Cit-kfl/fl 3		5.99
Sox10Cre;Cit-kfl/fl 4		5.65333
Sox10Cre;Cit-kfl/fl 5		10.61
Sox10Cre;Cit-kfl/fl 6		2.89
Sox10Cre;Cit-kfl/fl 7		14.45
Mean Ctrl		9.87889
Mean Sox10Cre;Cit-kfl/fl		9.73833
SD Ctrl		6.86616
SD Sox10Cre;Cit-kfl/fl		4.86521
SE Ctrl		1.40155
SE Sox10Cre;Cit-kfl/fl		1.83888

### Sheet: Suppl. 2f
Surface Righting P14 (time to complete the task)
#mouse
Ctrl1		0.86
Ctrl2		0.563333
Ctrl3		0.406667
Ctrl4		0.546667
Ctrl5		0.6
Ctrl6		1.16667
Ctrl7		0.733333
Ctrl8		0.516667
Ctrl9		0.776667
Ctrl10		1.12333
Ctrl11		1.68
Ctrl12		0.793333
Ctrl13		1.00333
Ctrl14		0.86
Ctrl15		0.826667
Ctrl16		1.22333
Ctrl17		0.783333
Ctrl18		0.99
Ctrl19		1.54667
Ctrl20		0.976667
Ctrl21		0.76
Ctrl22		1.37667
Ctrl23		0.866667
Ctrl24		1.04333
Ctrl25		0.866667
Sox10Cre;Cit-kfl/fl 1		0.48
Sox10Cre;Cit-kfl/fl 2		0.51
Sox10Cre;Cit-kfl/fl 3		1.86333
Sox10Cre;Cit-kfl/fl 4		1
Sox10Cre;Cit-kfl/fl 5		1.28
Sox10Cre;Cit-kfl/fl 6		1.23667
Sox10Cre;Cit-kfl/fl 7		0.943333
Sox10Cre;Cit-kfl/fl 8		1.35333
Sox10Cre;Cit-kfl/fl 9		0.99
Mean Ctrl		0.9156
Mean Sox10Cre;Cit-kfl/fl		1.07296
SD Ctrl		0.311938
SD Sox10Cre;Cit-kfl/fl		0.428733
SE Ctrl		0.0623876
SE Sox10Cre;Cit-kfl/fl		0.142911

### Sheet: Suppl. 2g
Hindlimb Suspension P14
#mouse		Score	Time
Ctrl1		4	29.9067
Ctrl2		4	30.6133
Ctrl3		4	31.21
Ctrl4		4	32.9767
Ctrl5		4	23.11
Ctrl6		4	55.6
Ctrl7		4	68.38
Ctrl8		4	57.8267
Ctrl9		4	22.2733
Ctrl10		4	23.66
Ctrl11		4	16.1633
Ctrl12		4	39.3867
Ctrl13		4	40.54
Ctrl14		4	66.3967
Ctrl15		4	22.4733
Ctrl16		4	37.16
Ctrl17		4	33.0233
Ctrl18		4	72.57
Ctrl19		4	40.2733
Ctrl20		4	46.5067
Ctrl21		4	41.06
Ctrl22		4	63.73
Ctrl23		4	25.95
Ctrl24		4	72.32
Ctrl25		4	82.85
Ctrl26		4
Sox10Cre;Cit-kfl/fl 1		4	69.1833
Sox10Cre;Cit-kfl/fl 2		4	30.1867
Sox10Cre;Cit-kfl/fl 3		4	29.9667
Sox10Cre;Cit-kfl/fl 4		4	47.25
Sox10Cre;Cit-kfl/fl 5		4	31.3267
Sox10Cre;Cit-kfl/fl 6		4	33.69
Sox10Cre;Cit-kfl/fl 7		4	21.7
Sox10Cre;Cit-kfl/fl 8		4	53.2667
Sox10Cre;Cit-kfl/fl 9		4	33.9433
Mean Ctrl		4	43.0384
Mean Sox10Cre;Cit-kfl/fl		4	38.9459
SD Ctrl		0	19.0328
SD Sox10Cre;Cit-kfl/fl		0	14.8063
SE Ctrl		0	3.80657
SE Sox10Cre;Cit-kfl/fl		0	4.93544

### Sheet: Suppl. 2h
Total calls
#mouse		P10	P14
Ctrl1		574	0
Ctrl2		68	0
Ctrl3		352	0
Ctrl4		595	0
Ctrl5		678	0
Ctrl6		188	0
Ctrl7		493	0
Ctrl8		346	0
Ctrl9			0
Ctrl10			5
Ctrl11			0
Ctrl12			2
Ctrl13			0
Ctrl14			1
Sox10Cre;Cit-kfl/fl 1		429	66
Sox10Cre;Cit-kfl/fl 2		231	4
Sox10Cre;Cit-kfl/fl 3		455	8
Sox10Cre;Cit-kfl/fl 4		282	8
Sox10Cre;Cit-kfl/fl 5		209	60
Sox10Cre;Cit-kfl/fl 6		196	0
Sox10Cre;Cit-kfl/fl 7			45
Mean Ctrl		411.75	0.571429
Mean Sox10Cre;Cit-kfl/fl		300.333	27.2857
SD Ctrl		211.632	1.39859
SD Sox10Cre;Cit-kfl/fl		113.884	28.6165
SE Ctrl		74.8233	0.373788
SE Sox10Cre;Cit-kfl/fl		46.4928	10.816

### Sheet: Suppl. 3b
Call length
#mouse
Ctrl1		0.052644
Ctrl2		0.019702
Ctrl3		0.050882
Ctrl4		0.048141
Ctrl5		0.045527
Ctrl6		0.03116
Ctrl7		0.038077
Ctrl8		0.032979
Sox10Cre;Cit-kfl/fl 1		0.043772
Sox10Cre;Cit-kfl/fl 2		0.042578
Sox10Cre;Cit-kfl/fl 3		0.054903
Sox10Cre;Cit-kfl/fl 4		0.032601
Sox10Cre;Cit-kfl/fl 5		0.030379
Sox10Cre;Cit-kfl/fl 6		0.027281
Mean Ctrl		0.039889
Mean Sox10Cre;Cit-kfl/fl		0.0385857
SD Ctrl		0.0114528
SD Sox10Cre;Cit-kfl/fl		0.0103928
SE Ctrl		0.00404916
SE Sox10Cre;Cit-kfl/fl		0.00424285

### Sheet: Suppl. 3c
Principal Frequency
#mouse
Ctrl1		80.3706
Ctrl2		91.2151
Ctrl3		83.5227
Ctrl4		83.2813
Ctrl5		68.4775
Ctrl6		91.3412
Ctrl7		78.8522
Ctrl8		89.1318
Sox10Cre;Cit-kfl/fl 1		84.798
Sox10Cre;Cit-kfl/fl 2		82.8886
Sox10Cre;Cit-kfl/fl 3		80.1357
Sox10Cre;Cit-kfl/fl 4		93.3443
Sox10Cre;Cit-kfl/fl 5		81.73
Sox10Cre;Cit-kfl/fl 6		73.9769
Mean Ctrl		83.274
Mean Sox10Cre;Cit-kfl/fl		82.8122
SD Ctrl		7.64794
SD Sox10Cre;Cit-kfl/fl		6.34463
SE Ctrl		2.70395
SE Sox10Cre;Cit-kfl/fl		2.59018

### Sheet: Suppl. 3d
Delta Frequency
#mouse
Ctrl1		36.1632
Ctrl2		9.01219
Ctrl3		32.3246
Ctrl4		30.8475
Ctrl5		36.2014
Ctrl6		20.4288
Ctrl7		32.473
Ctrl8		24.2336
Sox10Cre;Cit-kfl/fl 1		24.152
Sox10Cre;Cit-kfl/fl 2		30.9772
Sox10Cre;Cit-kfl/fl 3		33.0502
Sox10Cre;Cit-kfl/fl 4		24.0611
Sox10Cre;Cit-kfl/fl 5		20.2868
Sox10Cre;Cit-kfl/fl 6		14.0622
Mean Ctrl		27.7105
Mean Sox10Cre;Cit-kfl/fl		24.4316
SD Ctrl		9.35105
SD Sox10Cre;Cit-kfl/fl		6.95765
SE Ctrl		3.30609
SE Sox10Cre;Cit-kfl/fl		2.84045

### Sheet: Suppl. 3e
Slope
#mouse
Ctrl1		16.1711
Ctrl2		0.722858
Ctrl3		20.7112
Ctrl4		161.067
Ctrl5		105.144
Ctrl6		-30.3763
Ctrl7		-74.5385
Ctrl8		149.977
Sox10Cre;Cit-kfl/fl 1		-65.0064
Sox10Cre;Cit-kfl/fl 2		60.3394
Sox10Cre;Cit-kfl/fl 3		-60.9442
Sox10Cre;Cit-kfl/fl 4		3.93899
Sox10Cre;Cit-kfl/fl 5		131.654
Sox10Cre;Cit-kfl/fl 6		-89.8088
Mean Ctrl		43.6097
Mean Sox10Cre;Cit-kfl/fl		-3.30458
SD Ctrl		85.7288
SD Sox10Cre;Cit-kfl/fl		85.9408
SE Ctrl		30.3097
SE Sox10Cre;Cit-kfl/fl		35.0852

### Sheet: Suppl. 3f
Sinuosity
#mouse
Ctrl1		2.37427
Ctrl2		1.55168
Ctrl3		2.14648
Ctrl4		2.53452
Ctrl5		2.19119
Ctrl6		1.58456
Ctrl7		1.68666
Ctrl8		1.59146
Sox10Cre;Cit-kfl/fl 1		2.16492
Sox10Cre;Cit-kfl/fl 2		2.18407
Sox10Cre;Cit-kfl/fl 3		2.18107
Sox10Cre;Cit-kfl/fl 4		1.7095
Sox10Cre;Cit-kfl/fl 5		1.7119
Sox10Cre;Cit-kfl/fl 6		1.59207
Mean Ctrl		1.9576
Mean Sox10Cre;Cit-kfl/fl		1.92392
SD Ctrl		0.397868
SD Sox10Cre;Cit-kfl/fl		0.280334
SE Ctrl		0.140668
SE Sox10Cre;Cit-kfl/fl		0.114446

### Sheet: Suppl. 3g
Power
#mouse
Ctrl1		-78.6491
Ctrl2		-91.5202
Ctrl3		-79.0781
Ctrl4		-78.9154
Ctrl5		-75.238
Ctrl6		-85.8114
Ctrl7		-74.9732
Ctrl8		-83.0162
Sox10Cre;Cit-kfl/fl 1		-81.7087
Sox10Cre;Cit-kfl/fl 2		-82.3274
Sox10Cre;Cit-kfl/fl 3		-76.9125
Sox10Cre;Cit-kfl/fl 4		-80.8573
Sox10Cre;Cit-kfl/fl 5		-81.5606
Sox10Cre;Cit-kfl/fl 6		-80.0777
Mean Ctrl		-80.9002
Mean Sox10Cre;Cit-kfl/fl		-80.574
SD Ctrl		5.61756
SD Sox10Cre;Cit-kfl/fl		1.95287
SE Ctrl		1.98611
SE Sox10Cre;Cit-kfl/fl		0.797256

### Sheet: Suppl. 3h
Tonality
#mouse
Ctrl1		0.584115
Ctrl2		0.388991
Ctrl3		0.562757
Ctrl4		0.596253
Ctrl5		0.644889
Ctrl6		0.437521
Ctrl7		0.62784
Ctrl8		0.498846
Sox10Cre;Cit-kfl/fl 1		0.560114
Sox10Cre;Cit-kfl/fl 2		0.536341
Sox10Cre;Cit-kfl/fl 3		0.619015
Sox10Cre;Cit-kfl/fl 4		0.541741
Sox10Cre;Cit-kfl/fl 5		0.518312
Sox10Cre;Cit-kfl/fl 6		0.572839
Mean Ctrl		0.542651
Mean Sox10Cre;Cit-kfl/fl		0.55806
SD Ctrl		0.0920319
SD Sox10Cre;Cit-kfl/fl		0.0353725
SE Ctrl		0.0325382
SE Sox10Cre;Cit-kfl/fl		0.0144408

### Sheet: Suppl. 3i
Peak Frequency
#mouse
Ctrl1		76.4273
Ctrl2		91.396
Ctrl3		79.973
Ctrl4		80.9063
Ctrl5		68.1812
Ctrl6		89.037
Ctrl7		77.9574
Ctrl8		85.567
Sox10Cre;Cit-kfl/fl 1		84.911
Sox10Cre;Cit-kfl/fl 2		80.2276
Sox10Cre;Cit-kfl/fl 3		75.7237
Sox10Cre;Cit-kfl/fl 4		90.2853
Sox10Cre;Cit-kfl/fl 5		79.6639
Sox10Cre;Cit-kfl/fl 6		74.6332
Mean Ctrl		81.1806
Mean Sox10Cre;Cit-kfl/fl		80.9075
SD Ctrl		7.45289
SD Sox10Cre;Cit-kfl/fl		5.86887
SE Ctrl		2.635
SE Sox10Cre;Cit-kfl/fl		2.39595

### Sheet: Suppl. 4b
Fractioned Area Gallyas Staining
#mouse		M1	S1	CC	Str
Ctrl1		32.8717	35.5917	97.3233	22.2267
Ctrl2		29.285	36.68	98.0333	25.3383
Ctrl3		26.6762	37.9767	97.45	25.105
Ctrl4		31.0683	43.5333	97.5733	26.5617
Sox10Cre;Cit-kfl/fl 1		3.335	5.385	89.6075	10.7413
Sox10Cre;Cit-kfl/fl 2		4.78	8.0525	90.8475	14.0988
Sox10Cre;Cit-kfl/fl 3		6.68	11.9083	94.475	16.6
Sox10Cre;Cit-kfl/fl 4		9.963	17.058	90.87	16.112
Sox10Cre;Cit-kfl/fl 5		9.7875	13.99	88.885	16.9975
Sox10Cre;Cit-kfl/fl 6		3.005	5.93833	89.14	14.2217
Mean Ctrl		29.9753	38.4454	97.595	24.8079
Mean Sox10Cre;Cit-kfl/fl		6.25842	10.3887	90.6375	14.7952
SD Ctrl		2.64222	3.52927	0.309533	1.83558
SD Sox10Cre;Cit-kfl/fl		3.08781	4.69167	2.05909	2.32765
SE Ctrl		1.32111	1.76463	0.154767	0.917791
SE Sox10Cre;Cit-kfl/fl		1.26059	1.91537	0.840619	0.950261

### Sheet: Suppl. 5a
Visual Placing Reflex (score)
#mouse		Vertical	Horizontal
Ctrl1		2.66667	4
Ctrl2		4	2
Ctrl3		3	2
Ctrl4		4	3
Ctrl5		4	2.66667
Ctrl6		3.66667	2
Ctrl7		3.66667	3
Ctrl8		4	4
Ctrl9		4	3.66667
Ctrl10		3	2.66667
Ctrl11		4	3.66667
Ctrl12		3.66667	3.33333
Ctrl13		4	2.66667
Ctrl14		4	3
Ctrl15		2	2.33333
Ctrl16		2.66667
Sox10Cre;Cit-kfl/fl 1		4	3.66667
Sox10Cre;Cit-kfl/fl 2		4	3.66667
Sox10Cre;Cit-kfl/fl 3		3.33333	3.66667
Sox10Cre;Cit-kfl/fl 4		3.66667	3.66667
Sox10Cre;Cit-kfl/fl 5		4	4
Sox10Cre;Cit-kfl/fl 6		2.33333	4
Sox10Cre;Cit-kfl/fl 7		3.66667	2.66667
Sox10Cre;Cit-kfl/fl 8		2	3.33333
Sox10Cre;Cit-kfl/fl 9		3.66667	3.66667
Sox10Cre;Cit-kfl/fl 10		3.33333	3
Sox10Cre;Cit-kfl/fl 11		4	3
Sox10Cre;Cit-kfl/fl 12		4	4
Sox10Cre;Cit-kfl/fl 13		4	2.66667
Sox10Cre;Cit-kfl/fl 14			2.33333
Mean Ctrl		3.52083	2.93333
Mean Sox10Cre;Cit-kfl/fl		3.53846	3.38095
SD Ctrl		0.643701	0.692362
SD Sox10Cre;Cit-kfl/fl		0.660226	0.552495
SE Ctrl		0.160925	0.178767
SE Sox10Cre;Cit-kfl/fl		0.183114	0.147661

### Sheet: Suppl. 5b
Acoustic Startle
#mouse
Ctrl1		80
Ctrl2		100
Ctrl3		80
Ctrl4		80
Ctrl5		100
Ctrl6		70
Ctrl7		100
Ctrl8		100
Ctrl9		100
Ctrl10		100
Ctrl11		90
Sox10Cre;Cit-kfl/fl 1		100
Sox10Cre;Cit-kfl/fl 2		100
Sox10Cre;Cit-kfl/fl 3		100
Sox10Cre;Cit-kfl/fl 4		100
Sox10Cre;Cit-kfl/fl 5		70
Sox10Cre;Cit-kfl/fl 6		60
Sox10Cre;Cit-kfl/fl 7		100
Sox10Cre;Cit-kfl/fl 8		100
Sox10Cre;Cit-kfl/fl 9		100
Sox10Cre;Cit-kfl/fl 10		100
Sox10Cre;Cit-kfl/fl 11		100
Mean Ctrl		90.9091
Mean Sox10Cre;Cit-kfl/fl		93.6364
SD Ctrl		11.3618
SD Sox10Cre;Cit-kfl/fl		14.3337
SE Ctrl		3.42572
SE Sox10Cre;Cit-kfl/fl		4.32177

### Sheet: Suppl. 5c
Weight adult
#mouse
Ctrl1		29.5
Ctrl2		33.8
Ctrl3		34.5
Ctrl4		31.2
Ctrl5		32.8
Ctrl6		33.3
Ctrl7		32.4
Ctrl8		37.6
Ctrl9		25.7
Ctrl10		28.2
Ctrl11		23.5
Ctrl12		26.3
Ctrl13		27.3
Ctrl14		27.8
Ctrl15		26.5
Ctrl16		27.2
Sox10Cre;Cit-kfl/fl 1		33.9
Sox10Cre;Cit-kfl/fl 2		34
Sox10Cre;Cit-kfl/fl 3		33.8
Sox10Cre;Cit-kfl/fl 4		29.6
Sox10Cre;Cit-kfl/fl 5		29
Sox10Cre;Cit-kfl/fl 6		38.1
Sox10Cre;Cit-kfl/fl 7		26
Sox10Cre;Cit-kfl/fl 8		27
Sox10Cre;Cit-kfl/fl 9		26.2
Sox10Cre;Cit-kfl/fl 10		25.5
Sox10Cre;Cit-kfl/fl 11		26.6
Sox10Cre;Cit-kfl/fl 12		22.6
Sox10Cre;Cit-kfl/fl 13		23.8
Sox10Cre;Cit-kfl/fl 14		22.7
Mean Ctrl		29.85
Mean Sox10Cre;Cit-kfl/fl		28.4857
SD Ctrl		3.90009
SD Sox10Cre;Cit-kfl/fl		4.78826
SE Ctrl		0.975021
SE Sox10Cre;Cit-kfl/fl		1.27972

### Sheet: Suppl. 5d
Motility adult
#mouse
Ctrl1		3771.39
Ctrl2		5419.09
Ctrl3		4533.17
Ctrl4		4983.34
Ctrl5		4806.25
Ctrl6		5169.86
Ctrl7		3377.17
Ctrl8		3728.28
Ctrl9		3844.85
Ctrl10		3254.91
Ctrl11		2963.74
Ctrl12		4513.6
Ctrl13		3859.28
Ctrl14		2916.27
Sox10Cre;Cit-kfl/fl 1		3296.38
Sox10Cre;Cit-kfl/fl 2		3738.56
Sox10Cre;Cit-kfl/fl 3		5054.59
Sox10Cre;Cit-kfl/fl 4		4502.89
Sox10Cre;Cit-kfl/fl 5		4012.19
Sox10Cre;Cit-kfl/fl 6		3562.94
Sox10Cre;Cit-kfl/fl 7		2909.15
Sox10Cre;Cit-kfl/fl 8		5568.32
Sox10Cre;Cit-kfl/fl 9		5656.34
Sox10Cre;Cit-kfl/fl 10		4584.96
Sox10Cre;Cit-kfl/fl 11		3406.92
Sox10Cre;Cit-kfl/fl 12		5780.42
Sox10Cre;Cit-kfl/fl 13		3356.7
Sox10Cre;Cit-kfl/fl 14		3279.79
Mean Ctrl		4081.51
Mean Sox10Cre;Cit-kfl/fl		4193.58
SD Ctrl		823.49
SD Sox10Cre;Cit-kfl/fl		991.674
SE Ctrl		220.087
SE Sox10Cre;Cit-kfl/fl		265.036

### Sheet: Suppl. 5e
Clasping
#mouse
Ctrl1		1.08024
Ctrl2		1.00635
Ctrl3		1.07935
Ctrl4		1.11292
Ctrl5		0.890702
Ctrl6		1.05559
Ctrl7		0.922638
Ctrl8		0.948861
Ctrl9		0.990641
Ctrl10		1.09452
Ctrl11		1.00528
Ctrl12		1.09438
Ctrl13		0.989073
Ctrl14		0.921947
Ctrl15		0.939861
Ctrl16		0.867658
Sox10Cre;Cit-kfl/fl 1		1.14963
Sox10Cre;Cit-kfl/fl 2		0.986809
Sox10Cre;Cit-kfl/fl 3		0.99498
Sox10Cre;Cit-kfl/fl 4		1.04688
Sox10Cre;Cit-kfl/fl 5		0.984706
Sox10Cre;Cit-kfl/fl 6		1.05169
Sox10Cre;Cit-kfl/fl 7		1.27521
Sox10Cre;Cit-kfl/fl 8		1.15657
Sox10Cre;Cit-kfl/fl 9		1.01872
Sox10Cre;Cit-kfl/fl 10		0.862976
Sox10Cre;Cit-kfl/fl 11		0.980225
Sox10Cre;Cit-kfl/fl 12		0.981152
Sox10Cre;Cit-kfl/fl 13		0.796651
Sox10Cre;Cit-kfl/fl 14		0.94952
Mean Ctrl		1
Mean Sox10Cre;Cit-kfl/fl		1.01684
SD Ctrl		0.079356
SD Sox10Cre;Cit-kfl/fl		0.120177
SE Ctrl		0.019839
SE Sox10Cre;Cit-kfl/fl		0.0321186

### Sheet: Suppl. 5f
Catwalk (normalized on Ctrl)		Run parameters																	Forepaws								Hind
#mouse		Run mean duration	Run mean speed	Maximum speed variation	Number of step patterns	Regularity index	Number of steps	Cadence	Print position - right paws	Print position - left paws	Support on 0 paws %	Support on 1 paw %	Support diagonal %	Support girdle %	Support lateral %	Support on 3 paws %	Support on 4 paws %		Stand time	Swing time	Swing speed	Stride length	Step cycle time	Duty cycle %	Base of support		Stand time	Swing time	Swing speed	Stride length	Step cycle time	Duty cycle %	Base of support
Ctrl1		0.31398	1.70365	0.726174	0.956522	1.06351	0.87249	1.87798	1.26711	0.744794	0	0.575481	1.30669	2.38041	0	0.585118	0.263034		0.706615	0.767511	1.31826	1.11996	0.727903	1.00058	1.24313		0.603965	0.752782	1.27595	1.14023	0.655138	0.904026	1.15602
Ctrl2		0.325077	1.9889	0.889819	0.777174	1.02121	0.728916	1.51539	0.617518	0.494165	0	1.24338	0.827472	2.03464	0.68003	1.39239	1.04919		0.754565	0.838777	1.41011	1.26754	0.810147	0.942001	0.866856		0.749039	0.73253	1.50319	1.25278	0.735481	0.973414	0.979695
Ctrl3		1.12932	0.501404	1.47792	1.19565	0.949566	1.30321	0.779886	2.28191	1.96575	0	0.777727	0.551042	0.556785	0.106338	2.20221	2.05081		1.7184	1.18017	0.59435	0.701731	1.46053	1.19004	1.0544		1.91457	0.889566	0.700618	0.719706	1.44799	1.38301	0.988143
Ctrl4		1.05296	0.508666	1.33473	1.25544	0.965224	1.28112	0.822269	1.76723	2.00655	0	0.410272	0.598159	0.140769	0.188194	1.81108	3.50243		1.86064	1.50036	0.475156	0.731179	1.75856	1.10434	1.12114		2.3218	0.894217	0.707546	0.741391	1.71283	1.39933	1.05482
Ctrl5		0.487155	1.11526	0.940958	1.07609	1.06533	0.916667	1.27168	1.02868	1.18356	0.196291	0.67698	1.23702	0.675061	1.50416	0.791956	0.174052		0.989665	0.996126	0.981567	1.08643	1.01229	1.04496	0.935911		0.84285	0.920926	0.986067	1.06541	0.868378	0.974795	1.08068
Ctrl6		0.449271	1.03897	1.40121	0.956522	1.0474	0.949799	1.42875	0.899581	0.915505	0	0.121947	0.964077	0.21618	0.578026	1.38643	1.83936		1.04478	0.805788	1.11199	0.986978	0.911654	1.12264	1.03363		1.01046	0.791064	1.01181	0.973065	0.898905	1.11956	1.0395
Ctrl7		1.84661	0.703774	0.557415	0.657609	0.669377	1.0492	0.383984	1.73061	1.5952	4.17645	1.7362	0.901627	0.68396	1.37159	0.748903	0.79356		0.581457	0.825065	1.1727	1.04021	0.69423	0.87171	1.00153		0.505311	0.796042	1.08603	1.05936	0.651873	0.772563	0.927766
Ctrl8		2.31806	0.442586	0.848907	0.896739	1.04529	0.861446	0.251152	0.536236	0.283731	2.3083	2.48781	1.13183	0.992303	0.442205	0.232826	0		0.632154	0.952849	1.1639	1.13754	0.757536	0.850554	1.0081		0.556463	2.40021	0.953781	1.07644	1.3959	0.703413	0.920821
Ctrl9		0.407198	1.54532	0.920502	0.777174	1.04013	0.795181	1.31975	-0.11375	0.293916	4.23722	1.8267	1.23663	0.373645	1.49859	0.029223	0		0.658431	1.00308	1.12407	1.19607	0.810489	0.870354	0.785354		0.576867	0.898722	1.17017	1.22499	0.719143	0.797091	0.840675
Ctrl10		0.891064	0.630798	1.1046	1.49456	1.06944	1.31426	0.996791	0.524648	0.659337	0.081737	0.405232	1.00656	0.655903	2.88118	1.28247	0.821404		1.28609	1.31781	0.50091	0.711062	1.29023	1.0198	1.01777		1.25142	1.0811	0.57562	0.712058	1.19326	1.09995	1.06003
Ctrl11		1.7793	0.820665	0.797768	0.956522	1.06351	0.927711	0.352367	0.460218	0.857498	0	0.738274	1.2389	2.29034	1.7497	0.537389	0.506163		0.767202	0.812458	1.14697	1.0213	0.766432	0.983029	0.932175		0.667245	0.842845	1.02923	1.03457	0.721119	0.872848	0.951846
Sox10Cre;Cit-kfl/fl 1		0.573219	1.08575	0.726174	0.836957	1.06118	0.861446	1.01564	-0.03835	0.067555	0	0.894279	1.16417	1.0809	4.33519	0.727028	0.167214		1.03469	1.02974	1.01373	1.13681	0.999642	1.04181	0.975629		0.938367	0.995862	0.99905	1.12837	0.941482	1.00976	0.981325
Sox10Cre;Cit-kfl/fl 2		0.499204	1.00919	0.940958	0.956522	1.0474	0.949799	1.28584	0.258872	0.166901	0.378511	0.611921	1.15617	0.867821	2.32039	1.00113	0.055938		1.02802	0.925248	0.999843	1.0271	0.942157	1.05779	0.982253		0.938453	1.01897	0.869682	1.05062	0.93771	0.975663	0.951199
Sox10Cre;Cit-kfl/fl 3		1.39852	0.559849	3.14505	0.956522	0.97364	0.938755	0.453644	1.29197	0.749523	0.299163	0.483643	1.02442	0.685898	1.37547	1.4484	0.221058		1.53532	1.40895	0.660975	0.97757	1.50166	1.08203	0.877975		1.35454	1.28019	0.648868	1.0138	1.32611	1.04941	0.935629
Sox10Cre;Cit-kfl/fl 4		0.463595	1.02291	1.26313	0.896739	1.0287	0.971888	1.41681	0.379679	0.627546	1.31458	0.425044	1.18349	1.00466	3.02204	0.883968	0		0.931182	1.07421	0.836263	0.977841	1.00123	0.979612	0.812236		0.84913	0.96829	0.860621	0.996345	0.920889	0.989462	0.874153
Sox10Cre;Cit-kfl/fl 5		1.92838	0.863443	2.40558	0.956522	1.00186	1.11325	0.390152	-0.51055	-0.26734	0.68132	2.53335	0.936498	2.73364	5.48192	0.473414	0		1.09298	1.15336	0.729026	0.868284	1.1282	0.871664	1.03579		0.737336	1.09455	0.717093	0.89908	0.89104	0.833273	0.909285
Sox10Cre;Cit-kfl/fl 6		0.550746	2.00716	0.598326	0.836957	1.06118	0.784137	0.962217	-0.01991	-0.13241	1.81037	1.75604	1.25148	0.345888	0	0.324627	0		0.661416	1.10681	1.21737	1.32918	0.861059	0.803859	0.74971		0.575473	1.01906	1.19391	1.3219	0.787133	0.720993	0.821707
Sox10Cre;Cit-kfl/fl 7		0.486169	1.39499	1.15063	1.13587	0.977262	1.07129	1.48919	0.897424	0.658256	0.280118	0.392474	0.765561	0.160558	2.79047	1.74548	1.61448		0.968003	0.88353	0.95992	0.885449	0.976763	1.01314	0.89498		1.02033	0.863338	1.12496	0.981997	0.986702	1.06036	0.934382
Sox10Cre;Cit-kfl/fl 8		0.423455	1.36964	0.675035	0.717391	0.978232	0.850402	1.35722	0.431454	0.711219	2.00769	2.07727	1.22651	0.460308	0.615388	0.180005	0.059341		0.720481	1.14832	0.89996	1.10816	0.895291	0.832974	1.05253		0.664383	0.976915	0.996162	1.11438	0.800758	0.817983	1.03773
Mean Ctrl		1	1	1	1	1	1	1	1	1	1	1	1	1	1	1	1		1	1	1	1	1	1	1		1	1	1	1	1	1	1
Mean Sox10Cre;Cit-kfl/fl		0.790411	1.16412	1.36311	0.911685	1.01618	0.942621	1.04634	0.336323	0.322656	0.846469	1.14675	1.08854	0.917458	2.49261	0.848006	0.264754		0.996512	1.09127	0.914635	1.0388	1.03825	0.96036	0.922639		0.884751	1.02715	0.926293	1.06331	0.948978	0.932114	0.930676
SD Ctrl		0.70261	0.53312	0.29477	0.242235	0.116868	0.20922	0.532549	0.704778	0.61724	1.72541	0.733021	0.261629	0.831044	0.882664	0.671542	1.07782		0.443669	0.238666	0.326367	0.199437	0.351073	0.111224	0.122788		0.601886	0.474306	0.269125	0.194448	0.373789	0.231954	0.0887488
SD Sox10Cre;Cit-kfl/fl		0.559108	0.432912	0.922685	0.122726	0.0380809	0.111358	0.42716	0.564357	0.411148	0.763425	0.848449	0.167519	0.801559	1.84061	0.543242	0.551527		0.266092	0.161719	0.175633	0.150679	0.203732	0.108676	0.107498		0.242622	0.121012	0.188796	0.127835	0.167393	0.124664	0.0654785
SE Ctrl		0.211845	0.160742	0.0888765	0.0730367	0.035237	0.0630822	0.160569	0.212499	0.186105	0.520229	0.221014	0.0788841	0.250569	0.266133	0.202478	0.324975		0.133771	0.0719604	0.0984033	0.0601326	0.105852	0.0335353	0.0370221		0.181475	0.143009	0.0811442	0.0586283	0.112702	0.0699369	0.0267588
SE Sox10Cre;Cit-kfl/fl		0.197675	0.153057	0.326218	0.0433903	0.0134636	0.0393709	0.151024	0.19953	0.145363	0.269912	0.299972	0.0592268	0.283394	0.650753	0.192065	0.194994		0.0940777	0.0571762	0.0620957	0.0532729	0.07203	0.0384229	0.0380064		0.0857799	0.0427841	0.0667495	0.0451963	0.0591823	0.0440755	0.0231501
Catwalk (raw data)		Run parameters																	Forepaws								Hind
#mouse		Run mean duration	Run mean speed	Maximum speed variation	Number of step patterns	Regularity index	Number of steps	Cadence	Print position - right paws	Print position - left paws	Support on 0 paws %	Support on 1 paw %	Support diagonal %	Support girdle %	Support lateral %	Support on 3 paws %	Support on 4 paws %		Stand time	Swing time	Swing speed	Stride length	Step cycle time	Duty cycle %	Base of support		Stand time	Swing time	Swing speed	Stride length	Step cycle time	Duty cycle %	Base of support
Ctrl1		0.973112	45.4975	23.6667	16	98.4615	13.1667	13.5305	1.06407	0.713315	0	5.05618	76.9663	3.93258	0	12.3596	1.68539		0.0980759	0.0757588	98.8881	7.16726	0.174757	55.572	1.79555		0.0846818	0.0917918	82.3885	7.21946	0.172445	45.8918	2.91987
Ctrl2		1.00751	53.1153	29	13	94.5455	11	10.918	0.518569	0.473279	0	10.9244	48.7395	3.36134	0.840336	29.4118	6.72269		0.104731	0.0827933	105.778	8.11167	0.194502	52.3187	1.25207		0.105023	0.0893224	97.0616	7.93204	0.193593	49.4141	2.47452
Ctrl3		3.50008	13.3904	48.1667	20	87.9121	19.6667	5.61891	1.91626	1.88266	0	6.83311	32.4573	0.919842	0.131406	46.5177	13.1406		0.238508	0.116491	44.5845	4.49076	0.350647	66.0948	1.52295		0.268442	0.108471	45.2393	4.55687	0.381138	70.2067	2.49585
Ctrl4		3.26341	13.5844	43.5	21	89.3617	19.3333	5.92428	1.48406	1.92174	0	3.60465	35.2326	0.232558	0.232558	38.2558	22.4419		0.258251	0.148096	35.6433	4.67922	0.422199	61.3353	1.61935		0.325539	0.109038	45.6866	4.69417	0.450849	71.0352	2.66426
Ctrl5		1.50983	29.7841	30.6667	18	98.6301	13.8333	9.16217	0.863844	1.13354	0.371747	5.94796	72.8625	1.11524	1.85874	16.7286	1.11524		0.137362	0.0983247	73.6311	6.95263	0.243034	58.037	1.35181		0.118176	0.112295	63.6709	6.74573	0.228574	49.4842	2.72959
Ctrl6		1.39242	27.7465	45.6667	16	96.9697	14.3333	10.2939	0.755435	0.876812	0	1.07143	56.7857	0.357143	0.714286	29.2857	11.7857		0.145013	0.079537	83.4147	6.31621	0.218872	62.3512	1.49295		0.141676	0.0964597	65.3329	6.16103	0.236609	56.8331	2.62558
Ctrl7		5.72318	18.7949	18.1667	11	61.9718	15.8333	2.76653	1.4533	1.52778	7.9096	15.2542	53.1073	1.12994	1.69492	15.8192	5.08475		0.0807043	0.0814397	87.9689	6.6569	0.166672	48.4148	1.44659		0.0708496	0.0970667	70.1258	6.70744	0.171586	39.2182	2.34335
Ctrl8		7.18432	11.8196	27.6667	15	96.7742	13	1.8095	0.450311	0.271739	4.37158	21.8579	66.6667	1.63934	0.546448	4.91803	0		0.0877409	0.0940529	87.3088	7.27975	0.181871	47.2398	1.45608		0.0780215	0.292673	61.5862	6.81554	0.367427	35.7079	2.32581
Ctrl9		1.26202	41.2692	30	13	96.2963	12	9.50856	-0.0955204	0.281494	8.02469	16.0494	72.8395	0.617284	1.85185	0.617284	0		0.091388	0.0990113	84.3211	7.6543	0.194584	48.3395	1.13435		0.0808823	0.109587	75.5583	7.75611	0.189292	40.4633	2.12338
Ctrl10		2.76166	16.846	36	25	99.0099	19.8333	7.18167	0.44058	0.63147	0.154799	3.56037	59.2879	1.08359	3.56037	27.0898	5.26316		0.178505	0.130077	37.5752	4.55047	0.309762	56.6396	1.47005		0.175462	0.131826	37.1681	4.50845	0.314088	55.8377	2.67743
Ctrl11		5.51456	21.9166	26	16	98.4615	14	2.53873	0.386473	0.821256	0	6.48649	72.973	3.78378	2.16216	11.3514	3.24324		0.106485	0.0801954	86.039	6.53584	0.184007	54.5975	1.34641		0.0935542	0.102774	66.4581	6.55045	0.189813	44.3091	2.40417
Sox10Cre;Cit-kfl/fl 1		1.77657	28.996	23.6667	14	98.2456	13	7.31749	-0.0322061	0.0646998	0	7.85714	68.5714	1.78571	5.35714	15.3571	1.07143		0.143612	0.101643	76.0437	7.27505	0.239996	57.8623	1.40918		0.131568	0.121432	64.5092	7.14435	0.247816	51.2594	2.47863
Sox10Cre;Cit-kfl/fl 2		1.54717	26.9513	30.6667	16	96.9697	14.3333	9.2642	0.217391	0.159847	0.716846	5.37634	68.1004	1.43369	2.86738	21.147	0.358423		0.142686	0.0913285	75.0021	6.57295	0.226195	58.7496	1.41874		0.13158	0.12425	56.1559	6.65206	0.246824	49.5283	2.40254
Sox10Cre;Cit-kfl/fl 3		4.33442	14.9513	102.5	16	90.1408	14.1667	3.26841	1.08494	0.717844	0.566572	4.24929	60.3399	1.13314	1.69972	30.5949	1.41643		0.213097	0.139074	49.5823	6.256	0.360521	60.0961	1.26813		0.18992	0.156102	41.8978	6.41895	0.349058	53.272	2.36321
Sox10Cre;Cit-kfl/fl 4		1.43681	27.3176	41.1667	15	95.2381	14.6667	10.2078	0.318841	0.601023	2.48963	3.73444	69.7095	1.65975	3.73444	18.6722	0		0.129245	0.106032	62.7313	6.25774	0.240376	54.4077	1.17318		0.119056	0.11807	55.5708	6.30843	0.242396	50.2288	2.20794
Sox10Cre;Cit-kfl/fl 5		5.97659	23.059	78.4	16	92.7536	16.8	2.81097	-0.428744	-0.256039	1.29032	22.2581	55.1613	4.51613	6.77419	10	0		0.151702	0.113844	54.687	5.55662	0.270861	48.4122	1.49607		0.103382	0.133466	46.3031	5.69259	0.234539	42.3001	2.29667
Sox10Cre;Cit-kfl/fl 6		1.70692	53.6029	19.5	14	98.2456	11.8333	6.93257	-0.0167224	-0.126812	3.42857	15.4286	73.7143	0.571429	0	6.85714	0		0.0918023	0.10925	91.3194	8.50612	0.206725	44.6464	1.08287		0.0806868	0.12426	77.0913	8.36973	0.207189	36.6003	2.07547
Sox10Cre;Cit-kfl/fl 7		1.50678	37.2543	37.5	19	90.4762	16.1667	10.7293	0.753623	0.630435	0.530504	3.44828	45.0928	0.265252	3.44828	36.87	10.3448		0.134356	0.0872106	72.0073	5.66647	0.234504	56.2696	1.29269		0.14306	0.105273	72.639	6.21759	0.259719	53.828	2.36006
Sox10Cre;Cit-kfl/fl 8		1.31241	36.5774	22	12	90.566	12.8333	9.77848	0.362319	0.681159	3.80228	18.251	72.2433	0.760456	0.760456	3.80228	0.380228		0.1	0.113347	67.5095	7.0917	0.214944	46.2634	1.52026		0.0931529	0.119122	64.3227	7.05578	0.210775	41.5239	2.6211
Mean Ctrl		3.09928	26.7059	32.5909	16.7273	92.5813	15.0909	7.20479	0.839763	0.957735	1.89386	8.78601	58.9017	1.65206	1.23573	21.1232	6.40751		0.138797	0.0987071	75.0139	6.39955	0.240082	55.54	1.44438		0.14021	0.121937	64.5706	6.33157	0.263219	50.7637	2.5258
Mean Sox10Cre;Cit-kfl/fl		2.44971	31.0887	44.425	15.25	94.0795	14.225	7.53865	0.282431	0.30902	1.60309	10.0754	64.1166	1.5157	3.0802	17.9126	1.69642		0.138313	0.107716	68.6103	6.64783	0.249265	53.3384	1.33264		0.124051	0.125247	59.8112	6.73244	0.249789	47.3176	2.3507
SD Ctrl		2.17759	14.2374	9.60682	4.05194	10.8198	3.15732	3.8369	0.591846	0.591152	3.26767	6.44033	15.4104	1.37293	1.09074	14.1851	6.90616		0.0615799	0.023558	24.482	1.27631	0.0842863	6.17738	0.177353		0.0843902	0.0578353	17.3775	1.23116	0.0983886	11.7749	0.224162
SD Sox10Cre;Cit-kfl/fl		1.73283	11.5613	30.0711	2.05287	3.52558	1.68049	3.0776	0.473927	0.39377	1.44582	7.45448	9.86712	1.32422	2.2745	11.475	3.53392		0.0369327	0.0159628	13.1749	0.964274	0.0489124	6.03587	0.155268		0.034018	0.0147558	12.1906	0.809394	0.0440611	6.32842	0.165386
SE Ctrl		0.656568	4.29275	2.89656	1.2217	3.26228	0.951969	1.15687	0.178448	0.178239	0.98524	1.94183	4.6464	0.413955	0.32887	4.27697	2.08228		0.018567	0.007103	7.38161	0.384822	0.0254133	1.86255	0.0534739		0.0254446	0.017438	5.23953	0.371209	0.0296653	3.55026	0.0675873
SE Sox10Cre;Cit-kfl/fl		0.61265	4.08753	10.6318	0.7258	1.24648	0.594143	1.08809	0.167558	0.139219	0.511174	2.63556	3.48855	0.468184	0.804157	4.05702	1.24943		0.0130577	0.00564369	4.65804	0.340922	0.0172931	2.134	0.0548955		0.0120272	0.00521695	4.31004	0.286164	0.015578	2.23743	0.0584727

### Sheet: Suppl. 5g
Rotarod
#mouse	Trials	1	2	3	4	5	6	7	8	9
Ctrl1		54	20	69	114	121	123	133	73	91
Ctrl2		40	63	64	71	62	61	55	79	82
Ctrl3		28	31	37	34	31	56	59	118	99
Ctrl4		27	71	66	60	59	86	44	40	60
Ctrl5		26	39	28	59	33	20	61	13	44
Ctrl6		75	59	101	37	29	107	145	102	107
Ctrl7		56	46	58	67	64	45	40	65	47
Ctrl8		33	41	38	95	78	89	97	59	66
Ctrl9		102	146	110	133	162	142	184	190	195
Ctrl10		34	26	66	85	85	92	44	55	38
Ctrl11		82	138	153	19	178	218	252	106	242
Ctrl12		72	78	94	96	60	114	121	105	102
Ctrl13		56	50	32	39	48	35	63	101	83
Ctrl14		42	48	52	67	92	80	74	80	63
Ctrl15		80	55	48	30	68	124	45	100	112
Ctrl16		37	34	53	56	32	50	75	94	43
Sox10Cre;Cit-kfl/fl 1		45	76	68	79	92	89	104	130	69
Sox10Cre;Cit-kfl/fl 2		17	81	72	121	68	69	59	79	146
Sox10Cre;Cit-kfl/fl 3		63	94	56	73	102	96	107	105	122
Sox10Cre;Cit-kfl/fl 4		57	93	97	52	31	155	111	140	147
Sox10Cre;Cit-kfl/fl 5		107	119	140	91	112	69	145	183	155
Sox10Cre;Cit-kfl/fl 6		20	51	78	76	83	51	50	77	77
Sox10Cre;Cit-kfl/fl 7		5	33	53	22	12	119	80	89	106
Sox10Cre;Cit-kfl/fl 8		56	73	104	89	56	24	25	80	96
Sox10Cre;Cit-kfl/fl 9		88	121	120	134	146	151	109	37	140
Sox10Cre;Cit-kfl/fl 10		41	43	83	60	71	82	84	61	44
Sox10Cre;Cit-kfl/fl 11		29	82	76	113	21	115	108	146	169
Sox10Cre;Cit-kfl/fl 12		82	50	79	52	28	72	44	54	75
Sox10Cre;Cit-kfl/fl 13		94	97	66	145	143	117	169	113	216
Sox10Cre;Cit-kfl/fl 14		137	70	159	136	169	215	160	220	215
Mean Ctrl		52.75	59.0625	66.8125	66.375	75.125	90.125	93.25	86.25	92.125
Mean Sox10Cre;Cit-kfl/fl		60.0714	77.3571	89.3571	88.7857	81	101.714	96.7857	108.143	126.929
SD Ctrl		23.3395	36.0194	33.1607	31.8368	44.6511	48.8984	59.8827	39.3031	55.5288
SD Sox10Cre;Cit-kfl/fl		37.8427	26.6707	31.4021	36.7595	49.5394	48.8552	43.1191	51.3418	52.6432
SE Ctrl		5.83488	9.00485	8.29016	7.95921	11.1628	12.2246	14.9707	9.82577	13.8822
SE Sox10Cre;Cit-kfl/fl		10.1139	7.12803	8.39257	9.82438	13.24	13.0571	11.5241	13.7217	14.0695

### Sheet: Suppl. 6a
Coherence M1-M1 Rest
#mouse		Frequency	0	0.22	0.44	0.66	0.88	1.1	1.32	1.54	1.76	1.98	2.2	2.41	2.63	2.85	3.07	3.29	3.51	3.73	3.95	4.17	4.39	4.61	4.83	5.05	5.27	5.49	5.71	5.93	6.15	6.37	6.59	6.8	7.02	7.24	7.46	7.68	7.9	8.12	8.34	8.56	8.78	9	9.22	9.44	9.66	9.88	10.1	10.32	10.54	10.76	10.98	11.2	11.41	11.63	11.85	12.07	12.29	12.51	12.73	12.95	13.17	13.39	13.61	13.83	14.05	14.27	14.49	14.71	14.93	15.15	15.37	15.59	15.8	16.02	16.24	16.46	16.68	16.9	17.12	17.34	17.56	17.78	18	18.22	18.44	18.66	18.88	19.1	19.32	19.54	19.76	19.98	20.2	20.41	20.63	20.85	21.07	21.29	21.51	21.73	21.95	22.17	22.39	22.61	22.83	23.05	23.27	23.49	23.71	23.93	24.15	24.37	24.59	24.8	25.02	25.24	25.46	25.68	25.9	26.12	26.34	26.56	26.78	27	27.22	27.44	27.66	27.88	28.1	28.32	28.54	28.76	28.98	29.2	29.41	29.63	29.85
Ctrl1			0.725569	0.772653	0.788182	0.773403	0.751165	0.728704	0.707407	0.686614	0.664953	0.640676	0.611606	0.574983	0.527543	0.466703	0.395342	0.329952	0.288091	0.28351	0.326493	0.397859	0.470088	0.546413	0.627012	0.69574	0.73498	0.732835	0.70891	0.688133	0.675133	0.666507	0.658938	0.651248	0.644451	0.640273	0.63875	0.636442	0.626311	0.600381	0.555449	0.498971	0.448869	0.417918	0.403996	0.401619	0.406687	0.413687	0.418196	0.420806	0.426137	0.437105	0.452468	0.471764	0.496469	0.524607	0.545499	0.557275	0.566909	0.571486	0.569371	0.563249	0.555196	0.542867	0.520664	0.483615	0.434348	0.391972	0.37788	0.386408	0.400313	0.41131	0.415334	0.413094	0.411542	0.416113	0.427329	0.442627	0.459002	0.475078	0.492766	0.517977	0.552942	0.57792	0.579979	0.574689	0.56777	0.549983	0.521697	0.491304	0.463359	0.437855	0.413463	0.390079	0.370177	0.357432	0.35102	0.341267	0.318686	0.288895	0.269267	0.272687	0.300151	0.345062	0.400554	0.461478	0.521487	0.572405	0.608055	0.627942	0.636781	0.640559	0.642605	0.642363	0.636112	0.61805	0.582564	0.531574	0.487828	0.474211	0.4527	0.402178	0.361981	0.368781	0.421263	0.476867	0.496996	0.488664	0.470937	0.45162	0.432527	0.413726	0.392248	0.362337	0.324671	0.289615	0.270964	0.279248	0.313014
Ctrl2			0.896613	0.884082	0.846886	0.811395	0.785145	0.767205	0.755242	0.747075	0.740797	0.734592	0.726587	0.714922	0.698975	0.684576	0.680007	0.649149	0.64381	0.659365	0.652607	0.634886	0.621251	0.617832	0.623175	0.634294	0.651309	0.676038	0.707778	0.742103	0.77464	0.803529	0.82877	0.851136	0.871245	0.888918	0.903058	0.911886	0.913144	0.904277	0.882834	0.847305	0.798452	0.740975	0.68476	0.644717	0.629971	0.627815	0.62594	0.621107	0.611315	0.595579	0.576043	0.556954	0.542818	0.537683	0.54418	0.560049	0.573563	0.568466	0.541097	0.505492	0.478162	0.46609	0.468118	0.480333	0.499211	0.522708	0.550249	0.581823	0.616246	0.649387	0.674022	0.684246	0.681925	0.672221	0.658352	0.644418	0.63509	0.632835	0.637453	0.647067	0.658489	0.666698	0.664596	0.645236	0.607405	0.559175	0.51284	0.476712	0.453051	0.441192	0.439842	0.445504	0.450972	0.44876	0.437137	0.422302	0.41156	0.40484	0.398042	0.391312	0.390164	0.398114	0.410701	0.420679	0.423415	0.417366	0.404611	0.389872	0.377011	0.367307	0.360441	0.355558	0.351685	0.348253	0.345805	0.345698	0.348357	0.351811	0.353169	0.354432	0.365272	0.391585	0.424873	0.451532	0.463423	0.458109	0.437522	0.40628	0.37095	0.342702	0.336152	0.349672	0.351122	0.310154	0.24656	0.194466	0.162127
Ctrl3			0.270568	0.288502	0.320595	0.341743	0.347018	0.338242	0.317132	0.286144	0.251482	0.223203	0.207278	0.199524	0.20124	0.227538	0.282046	0.349172	0.410697	0.455252	0.478298	0.480204	0.464064	0.431325	0.380994	0.328226	0.30282	0.310949	0.339702	0.375994	0.410688	0.438106	0.455845	0.464689	0.468038	0.47041	0.475205	0.483819	0.497234	0.516514	0.54008	0.562535	0.577711	0.581765	0.573485	0.553421	0.523673	0.488336	0.453661	0.427227	0.415832	0.421353	0.435531	0.442938	0.441142	0.446287	0.46654	0.494864	0.52234	0.545242	0.564385	0.58218	0.599174	0.610683	0.608259	0.589591	0.564519	0.546697	0.542676	0.548788	0.555982	0.556827	0.548447	0.532048	0.51199	0.494197	0.482623	0.47626	0.470403	0.460075	0.442131	0.415638	0.38102	0.339963	0.29936	0.278104	0.302549	0.367326	0.399042	0.342405	0.242028	0.159253	0.11842	0.109935	0.09866	0.075205	0.067548	0.092134	0.14801	0.218603	0.278734	0.323111	0.357798	0.385839	0.405847	0.415688	0.416154	0.40809	0.389566	0.375048	0.395464	0.450545	0.520585	0.595858	0.665783	0.710736	0.70953	0.654078	0.556886	0.442385	0.333406	0.246958	0.194956	0.180959	0.198918	0.241401	0.303965	0.377249	0.439252	0.463143	0.443805	0.40019	0.351761	0.309158	0.276638	0.25553	0.24669	0.251288	0.269408
Ctrl4			0.468083	0.551837	0.63208	0.658364	0.657868	0.64729	0.634171	0.622039	0.612888	0.607389	0.603618	0.596321	0.579589	0.555358	0.539245	0.541061	0.5531	0.563689	0.565759	0.556833	0.537941	0.514768	0.49749	0.490165	0.484404	0.478763	0.479639	0.485096	0.487737	0.483498	0.473209	0.460791	0.450412	0.444251	0.44157	0.437687	0.42205	0.385469	0.353877	0.362422	0.388834	0.408428	0.421117	0.433758	0.446606	0.455328	0.457535	0.452341	0.441263	0.430059	0.426978	0.44007	0.470617	0.491331	0.471049	0.441411	0.441039	0.460093	0.475888	0.485129	0.489415	0.48602	0.473083	0.451696	0.4236	0.389073	0.347168	0.299296	0.254929	0.232596	0.245345	0.281672	0.320712	0.34959	0.35604	0.357183	0.372299	0.406337	0.460319	0.52598	0.585283	0.617538	0.602218	0.532623	0.444162	0.397324	0.399652	0.420731	0.442463	0.459353	0.469511	0.471714	0.466392	0.45769	0.449997	0.441358	0.428737	0.415754	0.411753	0.422616	0.443078	0.464876	0.484065	0.493641	0.482083	0.449513	0.415769	0.398968	0.401186	0.416256	0.437434	0.456722	0.466387	0.460959	0.43695	0.405757	0.390738	0.397633	0.410657	0.414523	0.40493	0.384865	0.359995	0.337409	0.323374	0.316441	0.303766	0.273744	0.232205	0.197503	0.185776	0.211215	0.293533	0.413373	0.4202	0.332503	0.301895
Ctrl5			0.429112	0.461405	0.506331	0.532871	0.545034	0.548648	0.547108	0.542097	0.53443	0.524618	0.513184	0.50077	0.487978	0.475005	0.461582	0.448535	0.441304	0.450257	0.480876	0.522507	0.552098	0.551142	0.522726	0.487706	0.459313	0.437445	0.420276	0.408244	0.402616	0.404234	0.411804	0.419285	0.418814	0.409387	0.397652	0.391264	0.394039	0.406183	0.427602	0.459906	0.505136	0.562516	0.624761	0.676367	0.702545	0.7033	0.689019	0.669692	0.651096	0.634908	0.619922	0.603665	0.584512	0.562613	0.535735	0.50334	0.482028	0.478338	0.477778	0.485988	0.513662	0.548985	0.580735	0.603854	0.616715	0.619972	0.615981	0.607742	0.597845	0.589382	0.588017	0.600089	0.627098	0.66242	0.69186	0.699951	0.681157	0.641347	0.587751	0.523672	0.451467	0.375619	0.301273	0.241594	0.215315	0.22273	0.24851	0.277647	0.302122	0.320661	0.336322	0.35394	0.378025	0.411022	0.451871	0.495695	0.535487	0.564529	0.578068	0.574549	0.555881	0.525741	0.487486	0.444361	0.401447	0.36551	0.341828	0.332087	0.33329	0.337812	0.336992	0.325209	0.302118	0.273096	0.248164	0.239288	0.256147	0.301292	0.367047	0.437365	0.495279	0.530799	0.542949	0.536648	0.519452	0.500291	0.488746	0.492982	0.516694	0.557715	0.608983	0.657186	0.674405	0.631336	0.561648	0.511191	0.471878
Sox10Cre;Cit-kfl/fl 1			0.345195	0.40454	0.520854	0.595636	0.628067	0.633635	0.621427	0.594822	0.554046	0.499066	0.434215	0.374494	0.343987	0.354422	0.384847	0.390719	0.353536	0.307672	0.273205	0.246459	0.224832	0.211003	0.204966	0.199939	0.191903	0.185759	0.189252	0.205672	0.23204	0.263304	0.296436	0.330015	0.362031	0.388741	0.404324	0.400021	0.364103	0.292132	0.213874	0.176068	0.179779	0.207765	0.256349	0.32778	0.419593	0.509485	0.552225	0.534747	0.483214	0.418509	0.352203	0.294451	0.256742	0.246387	0.260225	0.292017	0.339475	0.400209	0.466025	0.521129	0.546672	0.531107	0.478602	0.407103	0.337953	0.286157	0.257046	0.248546	0.255247	0.271292	0.2913	0.310648	0.326501	0.338974	0.350804	0.36515	0.382039	0.393679	0.386533	0.360991	0.330574	0.30088	0.27157	0.242945	0.217587	0.199093	0.189281	0.187671	0.193104	0.20524	0.225165	0.252932	0.284414	0.312477	0.331684	0.34136	0.3444	0.34347	0.338491	0.328492	0.314994	0.301199	0.288473	0.275117	0.258842	0.240652	0.224397	0.211663	0.200732	0.189293	0.175594	0.15847	0.138484	0.120102	0.11114	0.116575	0.133012	0.152268	0.169903	0.188214	0.212167	0.244627	0.284789	0.329246	0.373831	0.415013	0.450475	0.478839	0.498436	0.50578	0.496905	0.472976	0.442707	0.417541	0.404447	0.401714	0.402527
Sox10Cre;Cit-kfl/fl 2			0.457917	0.474932	0.50543	0.532294	0.549339	0.556261	0.554372	0.544543	0.526763	0.500008	0.462265	0.412897	0.363519	0.341156	0.349096	0.370214	0.398964	0.437977	0.48688	0.536959	0.576604	0.600575	0.613222	0.623262	0.634148	0.642153	0.644503	0.643468	0.643315	0.647231	0.656425	0.670082	0.685751	0.70016	0.710362	0.714787	0.71356	0.708524	0.703918	0.705318	0.713578	0.718985	0.707881	0.675956	0.628455	0.571802	0.510946	0.453397	0.411408	0.390297	0.378978	0.367813	0.358704	0.359162	0.371719	0.389535	0.405198	0.417427	0.42912	0.442516	0.456597	0.468045	0.473181	0.469731	0.45982	0.449938	0.445502	0.447696	0.455282	0.466377	0.477853	0.485679	0.488335	0.488874	0.492649	0.503563	0.522084	0.545134	0.566407	0.577209	0.56986	0.544335	0.512792	0.491659	0.482858	0.475737	0.466269	0.457037	0.451341	0.452437	0.461814	0.474305	0.481697	0.484612	0.48628	0.484049	0.47583	0.463537	0.449817	0.43717	0.429068	0.428348	0.435462	0.448257	0.463183	0.477891	0.490862	0.48469	0.420302	0.37794	0.384909	0.399247	0.408663	0.410468	0.403068	0.385526	0.359243	0.32966	0.304772	0.290459	0.288266	0.296363	0.311235	0.329139	0.346754	0.360996	0.369102	0.369862	0.365248	0.359058	0.352638	0.34499	0.337856	0.336734	0.347522	0.373379	0.412298
Sox10Cre;Cit-kfl/fl 3			0.415108	0.452045	0.491796	0.517681	0.534658	0.546517	0.55559	0.561983	0.564114	0.559855	0.547993	0.53056	0.515991	0.517783	0.54222	0.57905	0.611987	0.631403	0.634895	0.623931	0.603963	0.587035	0.579209	0.571745	0.602938	0.656244	0.6764	0.663966	0.639138	0.616882	0.601519	0.59109	0.584132	0.577565	0.566525	0.547783	0.522114	0.494658	0.473748	0.467605	0.477438	0.492324	0.498184	0.492784	0.484107	0.478612	0.475689	0.469501	0.454116	0.428931	0.402518	0.388265	0.3888	0.394316	0.396826	0.395889	0.396766	0.408163	0.440437	0.502812	0.591845	0.637718	0.56963	0.554793	0.568287	0.576599	0.580371	0.57877	0.567866	0.54435	0.507646	0.46042	0.407853	0.356158	0.311728	0.282499	0.278834	0.307033	0.361069	0.427345	0.493941	0.552574	0.597438	0.625156	0.635466	0.631077	0.616315	0.596021	0.576671	0.567984	0.577387	0.600338	0.62322	0.634207	0.628253	0.606973	0.57709	0.547517	0.525464	0.514464	0.512555	0.509822	0.488807	0.438459	0.400952	0.408177	0.42111	0.423068	0.422202	0.425736	0.432592	0.438199	0.438885	0.432916	0.420606	0.404862	0.392194	0.390578	0.398519	0.401513	0.392105	0.373813	0.348561	0.315464	0.275123	0.232666	0.200577	0.195971	0.222821	0.264124	0.301188	0.328349	0.350308	0.372897	0.397867	0.422753	0.442946
Sox10Cre;Cit-kfl/fl 4			0.415108	0.452045	0.491796	0.517681	0.534658	0.546517	0.55559	0.561983	0.564114	0.559855	0.547993	0.53056	0.515991	0.517783	0.54222	0.57905	0.611987	0.631403	0.634895	0.623931	0.603963	0.587035	0.579209	0.571745	0.602938	0.656244	0.6764	0.663966	0.639138	0.616882	0.601519	0.59109	0.584132	0.577565	0.566525	0.547783	0.522114	0.494658	0.473748	0.467605	0.477438	0.492324	0.498184	0.492784	0.484107	0.478612	0.475689	0.469501	0.454116	0.428931	0.402518	0.388265	0.3888	0.394316	0.396826	0.395889	0.396766	0.408163	0.440437	0.502812	0.591845	0.637718	0.56963	0.554793	0.568287	0.576599	0.580371	0.57877	0.567866	0.54435	0.507646	0.46042	0.407853	0.356158	0.311728	0.282499	0.278834	0.307033	0.361069	0.427345	0.493941	0.552574	0.597438	0.625156	0.635466	0.631077	0.616315	0.596021	0.576671	0.567984	0.577387	0.600338	0.62322	0.634207	0.628253	0.606973	0.57709	0.547517	0.525464	0.514464	0.512555	0.509822	0.488807	0.438459	0.400952	0.408177	0.42111	0.423068	0.422202	0.425736	0.432592	0.438199	0.438885	0.432916	0.420606	0.404862	0.392194	0.390578	0.398519	0.401513	0.392105	0.373813	0.348561	0.315464	0.275123	0.232666	0.200577	0.195971	0.222821	0.264124	0.301188	0.328349	0.350308	0.372897	0.397867	0.422753	0.442946
Sox10Cre;Cit-kfl/fl 5			0.776375	0.817004	0.871046	0.903455	0.920331	0.928529	0.931244	0.929188	0.92153	0.907025	0.885783	0.860339	0.834359	0.810582	0.790091	0.77227	0.754915	0.734897	0.709184	0.675802	0.634897	0.590306	0.551219	0.530907	0.538874	0.572337	0.61938	0.66906	0.71528	0.753922	0.779829	0.787632	0.775399	0.747112	0.711124	0.676172	0.648169	0.628928	0.616862	0.609003	0.602942	0.59764	0.593119	0.589745	0.587766	0.587545	0.590238	0.597614	0.610546	0.627994	0.647361	0.66503	0.676441	0.676237	0.658991	0.620914	0.563243	0.496043	0.434387	0.386836	0.35614	0.346282	0.35886	0.389749	0.432193	0.480535	0.531638	0.584592	0.638889	0.6909	0.731428	0.750074	0.742577	0.709771	0.654726	0.589378	0.536896	0.512772	0.506182	0.492845	0.460564	0.41489	0.368573	0.332019	0.310258	0.303732	0.310013	0.32533	0.345724	0.3676	0.3875	0.401886	0.407911	0.404914	0.39562	0.385915	0.38228	0.387446	0.398073	0.408414	0.416577	0.425586	0.439376	0.459793	0.486315	0.516297	0.544297	0.561128	0.554933	0.516984	0.450743	0.373859	0.307571	0.267168	0.260211	0.284768	0.328983	0.376112	0.411428	0.427041	0.422959	0.404395	0.378021	0.350272	0.328429	0.32185	0.336679	0.35855	0.344929	0.277054	0.205539	0.165635	0.145555	0.137497	0.145094	0.174607	0.224363
Mean Ctrl			0.557989	0.591696	0.618815	0.623555	0.617246	0.606018	0.592212	0.576794	0.56091	0.546096	0.532455	0.517304	0.499065	0.481836	0.471644	0.463574	0.4674	0.482415	0.500807	0.518458	0.529088	0.532296	0.530279	0.527226	0.526565	0.527206	0.531261	0.539914	0.550163	0.559175	0.565713	0.56943	0.570592	0.570648	0.571247	0.57222	0.570556	0.562565	0.551968	0.546228	0.5438	0.54232	0.541624	0.541976	0.541896	0.537693	0.52887	0.518235	0.509129	0.503801	0.502188	0.503078	0.507112	0.512504	0.512601	0.511388	0.517176	0.524725	0.525704	0.524408	0.527122	0.530929	0.530172	0.521818	0.507679	0.494084	0.486791	0.484811	0.485063	0.4879	0.494233	0.50223	0.510653	0.518908	0.523241	0.524088	0.52359	0.523134	0.524084	0.526067	0.52584	0.515548	0.489485	0.454449	0.42744	0.419308	0.416348	0.40176	0.380605	0.363663	0.355512	0.354234	0.352845	0.350022	0.351515	0.358551	0.368496	0.378524	0.387173	0.396855	0.409414	0.423926	0.437731	0.447169	0.448917	0.442577	0.431966	0.424783	0.428746	0.442496	0.459611	0.475142	0.484417	0.482219	0.464603	0.435279	0.407991	0.393466	0.383396	0.371091	0.364484	0.371398	0.3896	0.408771	0.421442	0.428151	0.428045	0.417554	0.399236	0.382367	0.374984	0.377914	0.384074	0.380002	0.349212	0.313739	0.303664
Mean Sox10Cre;Cit-kfl/fl			0.481941	0.520113	0.576184	0.613349	0.633411	0.642292	0.643645	0.638504	0.626113	0.605162	0.57565	0.54177	0.514769	0.508345	0.521695	0.538261	0.546278	0.54867	0.547812	0.541416	0.528852	0.515191	0.505565	0.49952	0.51416	0.542547	0.561187	0.569226	0.573782	0.579644	0.587146	0.593982	0.598289	0.598229	0.591772	0.577309	0.554012	0.52378	0.49643	0.48512	0.490235	0.501808	0.510743	0.51581	0.520806	0.525211	0.520957	0.504952	0.48268	0.458932	0.436716	0.420765	0.413897	0.414084	0.416917	0.418849	0.42029	0.426001	0.442081	0.471221	0.50862	0.524174	0.489981	0.475234	0.473308	0.473966	0.478986	0.487675	0.49703	0.503454	0.503175	0.493448	0.474624	0.449987	0.424327	0.404618	0.399737	0.41313	0.436252	0.457147	0.469776	0.473051	0.469562	0.463387	0.456327	0.448143	0.439639	0.432416	0.428702	0.432249	0.445851	0.46596	0.484092	0.494083	0.494018	0.485054	0.471338	0.457897	0.447462	0.440601	0.43715	0.434955	0.428185	0.412017	0.402049	0.410239	0.420355	0.420723	0.404074	0.387138	0.375286	0.361595	0.346498	0.332714	0.323126	0.319319	0.321125	0.327839	0.336628	0.341748	0.34152	0.338602	0.334233	0.327917	0.319852	0.312638	0.311482	0.319839	0.330851	0.334028	0.331492	0.32806	0.325347	0.327513	0.338559	0.359041	0.385016
SD Ctrl			0.250026	0.239127	0.21358	0.191436	0.177491	0.17156	0.172708	0.179433	0.188635	0.195547	0.196931	0.193572	0.184446	0.166922	0.14988	0.133801	0.136485	0.140759	0.120987	0.0881079	0.0648286	0.067774	0.101741	0.143524	0.169823	0.17436	0.169111	0.165877	0.166679	0.170015	0.17479	0.181224	0.189634	0.198854	0.206658	0.211043	0.21158	0.209843	0.20269	0.183291	0.158524	0.136776	0.124377	0.122637	0.123753	0.122623	0.120482	0.117939	0.112688	0.10283	0.0892855	0.0734639	0.0571465	0.0450676	0.040196	0.0492649	0.0563732	0.0520813	0.0458762	0.0453403	0.0499493	0.0571186	0.0629572	0.069679	0.0831235	0.101106	0.117469	0.134829	0.154193	0.167462	0.167503	0.158261	0.148993	0.144868	0.146195	0.143342	0.129566	0.107163	0.0846598	0.0820164	0.109964	0.147943	0.175452	0.182602	0.168043	0.14006	0.110857	0.0907233	0.101595	0.126792	0.141462	0.144134	0.14838	0.158621	0.164118	0.158908	0.145314	0.132556	0.125324	0.115245	0.0969008	0.0713786	0.044022	0.0318789	0.0508516	0.0785298	0.102397	0.116431	0.119304	0.118948	0.125067	0.141116	0.163616	0.18221	0.184138	0.161597	0.117744	0.0692123	0.0480265	0.0757158	0.108961	0.124771	0.125498	0.118241	0.100617	0.0787934	0.0727754	0.0862216	0.10676	0.130188	0.152398	0.166995	0.164808	0.152335	0.13905	0.121094	0.111347
SD Sox10Cre;Cit-kfl/fl			0.169485	0.167935	0.165268	0.16534	0.165018	0.164129	0.163312	0.163512	0.165849	0.171421	0.180674	0.191264	0.196331	0.189189	0.17421	0.16439	0.166595	0.172266	0.173443	0.172262	0.1712	0.170137	0.16947	0.170645	0.183453	0.20246	0.209291	0.203471	0.19377	0.185597	0.178081	0.168068	0.154302	0.13901	0.127201	0.124347	0.134556	0.158543	0.186026	0.199976	0.199559	0.189071	0.166344	0.129932	0.0851611	0.0515909	0.0499403	0.0605092	0.0759301	0.0958213	0.119568	0.141895	0.156471	0.158623	0.146631	0.121275	0.0841147	0.0396264	0.0141942	0.0557485	0.101559	0.123114	0.0870235	0.0784842	0.0977693	0.119331	0.135747	0.145577	0.150301	0.153097	0.156262	0.159307	0.160346	0.157267	0.148757	0.137214	0.125827	0.112077	0.0943497	0.0817183	0.0875311	0.112644	0.14489	0.172475	0.189221	0.194018	0.188825	0.177135	0.16332	0.152453	0.147449	0.146348	0.145253	0.141678	0.134287	0.122685	0.10774	0.0924015	0.0813759	0.0783066	0.0818268	0.0854872	0.0822309	0.0770322	0.0885279	0.105586	0.121175	0.129925	0.127502	0.121518	0.114271	0.116795	0.12818	0.137502	0.136283	0.123812	0.108401	0.101281	0.102553	0.100774	0.0884847	0.0659996	0.036406	0.014258	0.0439101	0.0801484	0.1094	0.122442	0.114899	0.103856	0.106665	0.109167	0.108974	0.110018	0.11055	0.105072	0.0916135
SE Ctrl			0.111815	0.106941	0.0955158	0.085613	0.0793764	0.0767241	0.0772375	0.0802448	0.0843602	0.0874512	0.0880704	0.0865682	0.0824869	0.0746499	0.0670282	0.0598378	0.0610381	0.0629492	0.054107	0.039403	0.0289922	0.0303094	0.0455001	0.064186	0.0759474	0.077976	0.075629	0.0741826	0.0745412	0.076033	0.0781684	0.081046	0.084807	0.0889304	0.0924204	0.0943812	0.0946212	0.0938446	0.0906457	0.0819703	0.0708939	0.061168	0.0556229	0.0548447	0.0553439	0.0548385	0.0538814	0.0527441	0.0503956	0.045987	0.0399297	0.032854	0.0255567	0.0201549	0.0179762	0.0220319	0.0252109	0.0232915	0.0205165	0.0202768	0.022338	0.0255442	0.0281553	0.0311614	0.037174	0.0452158	0.0525339	0.0602973	0.0689574	0.0748912	0.0749096	0.0707765	0.0666318	0.0647868	0.0653806	0.0641045	0.0579435	0.0479249	0.037861	0.0366788	0.0491772	0.0661622	0.0784643	0.0816619	0.0751513	0.0626367	0.0495767	0.0405727	0.0454347	0.0567029	0.0632639	0.0644588	0.0663575	0.0709373	0.0733957	0.0710656	0.0649864	0.0592809	0.0560464	0.051539	0.0433353	0.0319215	0.0196872	0.0142567	0.0227415	0.0351196	0.0457933	0.0520696	0.0533546	0.0531951	0.0559315	0.0631089	0.0731713	0.0814866	0.0823491	0.0722684	0.0526565	0.0309527	0.0214781	0.0338611	0.0487288	0.0557994	0.0561243	0.0528788	0.0449972	0.0352375	0.0325461	0.0385595	0.0477444	0.058222	0.0681544	0.0746823	0.0737044	0.0681264	0.0621849	0.054155	0.0497959
SE Sox10Cre;Cit-kfl/fl			0.0757962	0.075103	0.07391	0.0739425	0.0737984	0.0734008	0.0730356	0.0731249	0.0741697	0.0766617	0.0807998	0.0855357	0.087802	0.0846079	0.0779092	0.0735174	0.0745036	0.0770399	0.077566	0.0770378	0.0765628	0.0760875	0.0757895	0.0763148	0.0820428	0.0905429	0.093598	0.0909949	0.0866565	0.0830016	0.0796404	0.0751621	0.0690059	0.0621672	0.0568859	0.0556097	0.0601754	0.0709025	0.0831931	0.0894318	0.0892456	0.084555	0.0743912	0.0581071	0.0380852	0.0230722	0.022334	0.0270605	0.033957	0.0428526	0.0534726	0.0634575	0.0699761	0.0709382	0.0655753	0.0542357	0.0376173	0.0177215	0.00634786	0.0249315	0.0454188	0.0550584	0.0389181	0.0350992	0.0437238	0.0533666	0.0607077	0.065104	0.0672166	0.0684671	0.0698826	0.0712442	0.0717091	0.0703319	0.066526	0.0613637	0.0562715	0.0501224	0.0421945	0.0365455	0.0391451	0.050376	0.064797	0.077133	0.0846222	0.0867674	0.0844452	0.0792171	0.073039	0.0681792	0.0659414	0.0654488	0.0649591	0.0633605	0.0600552	0.0548662	0.0481828	0.0413232	0.0363924	0.0350198	0.036594	0.038231	0.0367748	0.0344499	0.0395909	0.0472194	0.0541911	0.0581044	0.0570206	0.0543447	0.0511034	0.0522323	0.0573238	0.0614926	0.0609474	0.0553703	0.0484783	0.0452941	0.0458629	0.0450676	0.0395716	0.0295159	0.0162813	0.00637636	0.0196372	0.0358434	0.0489254	0.0547578	0.0513844	0.0464459	0.0477019	0.0488208	0.0487345	0.0492014	0.0494394	0.0469898	0.0409708

### Sheet: Suppl. 6b
Coherence M1-M1 Rest
#mouse		Frequency band	0-4	4-12	12-20	20-30
Ctrl1			0.581239	0.549463	0.484453	0.439323
Ctrl2			0.741001	0.711881	0.572956	0.376486
Ctrl3			0.305035	0.456843	0.448795	0.354279
Ctrl4			0.588934	0.454539	0.423473	0.389205
Ctrl5			0.496376	0.517501	0.493862	0.455546
Sox10Cre;Cit-kfl/fl 1			0.453389	0.302287	0.323277	0.298354
Sox10Cre;Cit-kfl/fl 2			0.464465	0.594261	0.477411	0.395477
Sox10Cre;Cit-kfl/fl 3			0.455425	0.689797	0.637694	0.393621
Sox10Cre;Cit-kfl/fl 4			0.542696	0.526961	0.505007	0.415477
Sox10Cre;Cit-kfl/fl 5			0.845166	0.642817	0.482863	0.362248
Mean Ctrl			0.542517	0.538045	0.484708	0.402968
Mean Sox10Cre;Cit-kfl/fl			0.552228	0.551225	0.48525	0.373035
SD Ctrl			0.159355	0.105283	0.0568134	0.0428587
SD Sox10Cre;Cit-kfl/fl			0.167888	0.151659	0.111727	0.0458867
SE Ctrl			0.0712659	0.0470842	0.0254077	0.019167
SE Sox10Cre;Cit-kfl/fl			0.0750819	0.0678241	0.0499659	0.0205212

### Sheet: Suppl. 7b
Freezing During Conditioning (%)
#mouse
Ctrl1		42.5
Ctrl2		47.7778
Ctrl3		55
Ctrl4		34.7222
Ctrl5		52.2222
Ctrl6		56.1111
Ctrl7		35.2778
Ctrl8		38.6111
Sox10Cre;Cit-kfl/fl 1		33.3333
Sox10Cre;Cit-kfl/fl 2		39.7222
Sox10Cre;Cit-kfl/fl 3		57.7778
Sox10Cre;Cit-kfl/fl 4		31.9444
Sox10Cre;Cit-kfl/fl 5		60.2778
Sox10Cre;Cit-kfl/fl 6		54.4444
Sox10Cre;Cit-kfl/fl 7		53.3333
Mean Ctrl		45.2778
Mean Sox10Cre;Cit-kfl/fl		47.2619
SD Ctrl		8.70089
SD Sox10Cre;Cit-kfl/fl		11.9298
SE Ctrl		3.07623
SE Sox10Cre;Cit-kfl/fl		4.50905

### Sheet: Suppl. 7c
Freezing Post Conditioning (%)
#mouse
Ctrl1		60
Ctrl2		73.3333
Ctrl3		86.6667
Ctrl4		96.6667
Ctrl5		90
Ctrl6		83.3333
Ctrl7		66.6667
Ctrl8		100
Sox10Cre;Cit-kfl/fl 1		66.6667
Sox10Cre;Cit-kfl/fl 2		70
Sox10Cre;Cit-kfl/fl 3		100
Sox10Cre;Cit-kfl/fl 4		83.3333
Sox10Cre;Cit-kfl/fl 5		100
Sox10Cre;Cit-kfl/fl 6		86.6667
Sox10Cre;Cit-kfl/fl 7		90
Mean Ctrl		82.0833
Mean Sox10Cre;Cit-kfl/fl		85.2381
SD Ctrl		14.247
SD Sox10Cre;Cit-kfl/fl		13.1736
SE Ctrl		5.03706
SE Sox10Cre;Cit-kfl/fl		4.97917

### Sheet: Suppl. 7d
Generalization 5 minutes (Freezing %)
#mouse
Ctrl1		1.66667
Ctrl2		0
Ctrl3		0
Ctrl4		0
Ctrl5		0
Sox10Cre;Cit-kfl/fl 1		1.66667
Sox10Cre;Cit-kfl/fl 2		5
Sox10Cre;Cit-kfl/fl 3		5
Sox10Cre;Cit-kfl/fl 4		1.66667
Sox10Cre;Cit-kfl/fl 5		0
Mean Ctrl		0.333333
Mean Sox10Cre;Cit-kfl/fl		2.66667
SD Ctrl		0.745356
SD Sox10Cre;Cit-kfl/fl		2.23607
SE Ctrl		0.333333
SE Sox10Cre;Cit-kfl/fl		1

### Sheet: Suppl. 7e
Generalization 2 days (Freezing %)
#mouse
Ctrl1		5
Ctrl2		25
Ctrl3		25
Ctrl4		36.6667
Ctrl5		20
Ctrl6		60
Ctrl7		25
Ctrl8		25
Sox10Cre;Cit-kfl/fl 1		13.3333
Sox10Cre;Cit-kfl/fl 2		55
Sox10Cre;Cit-kfl/fl 3		25
Sox10Cre;Cit-kfl/fl 4		26.6667
Sox10Cre;Cit-kfl/fl 5		1.66667
Sox10Cre;Cit-kfl/fl 6		23.3333
Sox10Cre;Cit-kfl/fl 7		31.6667
Mean Ctrl		27.7083
Mean Sox10Cre;Cit-kfl/fl		25.2381
SD Ctrl		15.7091
SD Sox10Cre;Cit-kfl/fl		16.4831
SE Ctrl		5.55401
SE Sox10Cre;Cit-kfl/fl		6.23003

### Sheet: Suppl. 7f
Fractioned Area	MBP
#mouse	Te1	Te2	Amygdala
Ctrl1	18.41	21.35	23.27
Ctrl2	21.55	23.722	29.34
Ctrl3	22.55	23.285	35.23
Ctrl4	20.53	24.168	33.62
Ctrl5	19.62	22.9	32.42
Ctrl6	19.94	22.735	34.98
Ctrl7	21.77	22.235	43.08
Ctrl8	20.77	20.925
Ctrl9	18.38	21.27
Sox10Cre;Cit-kfl/fl 1	14.32	17.003	16.49
Sox10Cre;Cit-kfl/fl 2	17.12	20.05	19.61
Sox10Cre;Cit-kfl/fl 3	17.33	17.937	21.41
Sox10Cre;Cit-kfl/fl 4	17.11	16.83	28.05
Sox10Cre;Cit-kfl/fl 5	19.74	18.435	40.86
Sox10Cre;Cit-kfl/fl 6	18.32	20.553	32.76
Sox10Cre;Cit-kfl/fl 7	14.9	14.513	27.02
Sox10Cre;Cit-kfl/fl 8	16.75	17.45	31.42
Sox10Cre;Cit-kfl/fl 9	16.2	13.392
Sox10Cre;Cit-kfl/fl 10	15.39	17.708
Mean Ctrl	20.3911	22.51	33.1343
Mean Sox10Cre;Cit-kfl/fl	16.718	17.3871	27.2025
SD Ctrl	1.45067	1.14522	6.04377
SD Sox10Cre;Cit-kfl/fl	1.61511	2.19344	7.94543
SE Ctrl	0.483556	0.381741	2.28433
SE Sox10Cre;Cit-kfl/fl	0.510742	0.693626	2.80913

### Sheet: Suppl. 7g
Morris Water Maze (Escape latency)
#mouse	Day 1	Day 2	Day 3	Day 4
Ctrl1	81.6667	16.5	21	16.25
Ctrl2	81	11.5	13.75	13.75
Ctrl3	61	9	15	13
Ctrl4	83.3333	18	20.25	13
Ctrl5	50	46.5	33	9.5
Ctrl6	62	53	2.75	38.25
Ctrl7	90	90	71.25	15.75
Ctrl8	90	19.25	15.25	14
Ctrl9	76.6667	19.5	4.75	6.5
Ctrl10	90	90	38.25	22
Ctrl11	37	53.5	5	18.5
Ctrl12	52	14.8	17	10.5
Ctrl13	68.8	17.8	13.3	19.75
Ctrl14	34	8.3	10	12
Ctrl15	16.3	26	9.3	13.25
Ctrl16	72.5	16	19.5	14.75
Ctrl17	90	53.5	40.5	10.75
Ctrl18	90	52	9.8	8
Ctrl19	38	10.25	8.75	10.5
Ctrl20	49.8	13.5	23	6.5
Ctrl21	90	27	8.5	7.75
Ctrl22	90	31.5	11	26.5
Ctrl23	70	28.5	5.25	25.5
Ctrl24	69	24.5	15.75	13.25
Ctrl25	21	78.75	19	24.5
Ctrl26	19.8	29.75	17.25	6
Sox10Cre;Cit-kfl/fl 1	90	34.25	9	7.5
Sox10Cre;Cit-kfl/fl 2	90	12.25	4.75	17
Sox10Cre;Cit-kfl/fl 3	90	12.25	19.25	9.25
Sox10Cre;Cit-kfl/fl 4	90	77.5	17.75	29.25
Sox10Cre;Cit-kfl/fl 5	60	27	18	12
Sox10Cre;Cit-kfl/fl 6	90	43.25	12.25	21
Sox10Cre;Cit-kfl/fl 7	90	90	29.25	40.25
Sox10Cre;Cit-kfl/fl 8	9.66667	22.5	8	28.5
Sox10Cre;Cit-kfl/fl 9	50.3333	24	7.5	11
Sox10Cre;Cit-kfl/fl 10	55	14.5	7.75	12.5
Sox10Cre;Cit-kfl/fl 11	27	31.5	15.5	17.25
Sox10Cre;Cit-kfl/fl 12	75.8	15	11.8	26
Sox10Cre;Cit-kfl/fl 13	90	90	90	90
Sox10Cre;Cit-kfl/fl 14	90	49	8.8	18.75
Sox10Cre;Cit-kfl/fl 15	55	27.5	10	10.5
Sox10Cre;Cit-kfl/fl 16	90	69	56.3	68.75
Sox10Cre;Cit-kfl/fl 17	36.5	10.8	11	8.5
Sox10Cre;Cit-kfl/fl 18	90	70.8	15.3	9.75
Sox10Cre;Cit-kfl/fl 19	61.5	17.75	27.5	35.75
Sox10Cre;Cit-kfl/fl 20	90	90	90	58.25
Sox10Cre;Cit-kfl/fl 21	70.8	88	73	90
Sox10Cre;Cit-kfl/fl 22	47	20.75	8.5	6
Sox10Cre;Cit-kfl/fl 23	37.3	70.75	38.5	64
Sox10Cre;Cit-kfl/fl 24	90	13.75	12	5.5
Sox10Cre;Cit-kfl/fl 25	75.3	13	34.25	21.25
Sox10Cre;Cit-kfl/fl 26	90	15	28	9
Mean Ctrl	64.3795	33.0346	18.0058	15
Mean Sox10Cre;Cit-kfl/fl	70.4308	40.3885	25.5365	27.9808
SD Ctrl	24.4601	24.3566	14.4968	7.48565
SD Sox10Cre;Cit-kfl/fl	24.0634	29.3957	24.7925	25.393
SE Ctrl	4.79703	4.77672	2.84306	1.46806
SE Sox10Cre;Cit-kfl/fl	4.71923	5.76496	4.8622	4.97998
